# The Splice Index as a prognostic biomarker of strength and function in myotonic dystrophy type 1

**DOI:** 10.1101/2024.07.10.602610

**Authors:** Marina Provenzano, Kobe Ikegami, Kameron Bates, Alison Gaynor, Julia M. Hartman, Aileen S. Jones, Amanda Butler, Kiera N. Berggren, Jeanne Dekdebrun, Man Hung, Dana M. Lapato, Michael Kiefer, Charles Thornton, Nicholas E. Johnson, Melissa A. Hale, the Myotonic Dystrophy Clinical Research Network (DMCRN)

## Abstract

Myotonic dystrophy type 1 (DM1) is a slowly progressive, multisystemic disorder caused by a CTG repeat expansion in the *DMPK* 3’UTR that leads to global dysregulation of alternative splicing. Here, we employed a composite RNA splicing biomarker called the Myotonic Dystrophy Splice Index (SI), which incorporates 22 disease-specific splice events that sensitively and robustly assesses transcriptomic dysregulation across the disease spectrum. Targeted RNA sequencing was used to derive the SI in 95 muscle biopsies of the tibialis anterior collected from DM1 individuals with baseline (n = 52) and 3-months (n = 37) outcomes. The SI had significant associations with timepoint matched measures of muscle strength and ambulation, including ankle dorsiflexion strength (ADF) and 10-meter run/fast walk speed (Pearson *r* = -0.719 and -0.680, respectively). Linear regression modeling showed that the combination of baseline ADF and SI was predictive of strength at 3-months (adjusted R^2^ = 0.830) in our cohort. These results indicate the SI can reliably capture the association of disease-specific RNA mis-splicing to physical strength and mobility and may be predictive of future function.

## Supplemental Data Table 3 for "The Splice Index as a prognostic biomarker of strength and function in myotonic dystrophy type 1"

### Sheet: Total RNAseq Ψ_SI Events
Supplemental Table 3: Total RNAseq Ψ of 22 Splice Index Events
SI Splice Event	DM1-001	DM1-002	DM1-004	DM1-005	DM1-006	DM1-007	DM1-009	DM1-010	DM1-011	DM1-012	DM1-013	DM1-014	DM1-015	DM1-016	DM1-017	DM1-018	DM1-019	DM1-020	DM1-021	DM1-022	DM1-023	DM1-024	DM1-025	DM1-026	DM1-027	DM1-028	DM1-029	DM1-030	DM1-031	DM1-032	DM1-033	DM1-034	DM1-035	DM1-036	DM1-038	DM1-039	DM1-041	DM1-042	DM1-043	DM1-044	DM1-045	DM1-046	DM1-047	DM1-048	DM1-049	DM1-050	DM1-051	DM1-052	DM1-053	DM1-054	DM1-055	DM1-056	DM1-057	DM1-058	DM1-059	DM1-060	DM1-061	DM1-062	DM1-063	DM1-064	DM1-065	DM1-066	DM1-067	DM1-068	DM1-069	DM1-070	DM1-071	DM1-072	DM1-073	DM1-074	DM1-075	DM1-076	DM1-077	DM1-080	DM1-081	DM1-082	DM1-083	DM1-084	DM1-085	DM1-086	DM1-087	DM1-088	DM1-089	DM1-101	DM1-102	DM1-103	DM1-104	DM1-105	DM1-106	DM1-107	DM1-108	DM1-109	DM1-110	DM1-114	DM1-115	AdCo-001	AdCo-002	AdCo-004	AdCo-005	AdCo-006	AdCo-007	AdCo-008	AdCo-009	AdCo-010	AdCo-011	AdCo-012	AdCo-015	AdCo-016	AdCo-017	AdCo-018	AdCo-019	AdCo-020	AdCo-021	AdCo-022	AdCo-023	AdCo-024	AdCo-025	LGMD-001	LGMD-003	LGMD-004	LGMD-005	LGMD-007	LGMD-010	LGMD-012	LGMD-013	LGMD-014	DMD-001	LGMD-015
ANK2	0.818	0.941	0.898	0.738	0.962	0.925	0.834	0.938	0.906	0.908	0.834	0.475	0.56	0.802	0.743	0.891	0.77	0.379	0.849	0.907	0.718	0.787	0.734	0.69	0.815	0.907	0.718	0.771	0.503	0.696	0.579	0.694	0.479	0.675	0.608	0.694	0.952	0.946	0.869	0.917	0.843	0.564	0.908	0.889	0.916	0.979	0.895	0.728	0.543	0.921	0.721	0.976	0.982	0.969	0.902	0.901	0.845	0.901	0.788	0.711	0.864	0.827	0.796	0.966	0.949	0.932	0.952	0.869	0.938	0.634	0.874	0.908	0.949	0.922	0.986	0.708	0.65	0.687	0.553	0.957	0.844	0.71	0.702	0.893	0.787	0.901	0.741	0.749	0.91	0.832	0.985	0.97	0.821	0.855	0.677	0.976	0.993	0.984	0.983	0.97	0.986	0.924	0.957	0.949	0.963	0.981	0.942	0.991	0.952	0.941	0.992	0.7	0.951	0.984	1	0.959	0.975	0.936	0.96	0.526	0.828	0.872	0.766	1	0.98	0.933	0.727	0.941
ATP2A1	0.903	0.893	0.903	0.107	0.73	0.902	0.628	0.644	0.367	0.514	0.491	0.026	0.121	0.135	0.045	0.352	0.519	0.036	0.446	0.057	0.84	0.048	0.382	0.11	0.007	0.763	0.1	0.034	0.12	0.024	0.017	0.034	0.051	0.063	0.029	0.03	0.99	0.996	0.839	0.845	0.724	0.041	0.785	0.905	0.967	0.999	0.511	0.878	0.631	0.868	0.157	0.999	0.945	0.994	0.824	0.775	0.712	0.876	0.382	0.364	0.212	0.77	0.769	0.971	0.979	0.942	0.973	0.961	0.987	0.792	0.794	0.986	0.897	0.998	0.999	0.052	0.141	0.56	0.03	0.99	0.913	0.813	0.298	0.906	0.095	0.998	0.799	0.163	0.969	0.591	0.999	0.994	0.945	0.602	0.392	1	0.995	0.999	1	0.998	0.999	1	0.999	0.995	1	0.998	1	0.999	0.998	1	1	0.999	1	1	0.99	0.997	0.997	0.997	0.996	1	1	0.77	0.983	0.999	0.98	0.999	0.99	1
BEST3	0.727	0.783	0.375	0.276	0.506	0.556	0.353	0.66	0.474	0.406	0.425	0.098	0.084	0.257	0.244	0.387	0.296	0	0.388	0.311	0.381	0.124	0.239	0.2	0.074	0.542	0.154	0.226	0.106	0.151	0.089	0.153	0.173	0.089	0.13	0.173	0.615	0.851	0.343	0.654	0.342	0.087	0.733	0.636	0.69	0.821	0.514	0.167	0.157	0.484	0.152	0.885	0.763	0.854	0.4	0.358	0.308	0.477	0.403	0.212	0.306	0.321	0.369	0.642	0.855	0.836	0.719	0.833	0.686	0.434	0.294	0.812	0.595	1	0.542	0.117	0.094	0.261	0.139	0.802	0.684	0.63	0.254	0.404	0.198	1	0.374	0.295	0.487	0.513	0.871	0.88	0.78	0.333	0.211	0.812	0.869	0.88	0.71	0.956	0.961	0.939	0.708	0.902	0.884	0.853	0.806	0.882	0.875	0.877	0.887	0.824	0.735	1	0.852	0.859	0.859	0.95	0.833	0.963	0.943	0.908	0.719	0.971	0.832	0.902	0.928	0.943
BIN1	0.944	0.941	0.973	0.836	0.961	0.94	0.911	0.963	0.891	0.936	0.895	0.641	0.664	0.882	0.848	0.941	0.883	0.592	0.883	0.779	0.9	0.815	0.898	0.894	0.765	0.949	0.716	0.806	0.709	0.744	0.636	0.675	0.755	0.791	0.712	0.74	0.991	0.993	0.932	0.961	0.904	0.693	0.945	0.953	0.95	0.988	0.935	0.936	0.844	0.964	0.877	0.997	0.988	0.977	0.947	0.953	0.925	0.944	0.903	0.861	0.841	0.893	0.912	0.978	0.979	0.982	0.989	0.993	0.987	0.91	0.866	0.995	0.974	0.994	0.996	0.787	0.683	0.77	0.639	0.984	0.978	0.952	0.866	0.895	0.858	0.989	0.868	0.851	0.991	0.958	0.996	0.991	0.976	0.903	0.908	0.998	0.993	0.996	0.997	0.994	0.994	0.998	0.998	0.997	0.997	0.996	0.998	0.999	0.996	0.998	0.996	0.987	0.994	0.997	0.994	0.994	0.994	0.988	0.996	0.981	0.983	0.976	0.942	0.996	0.995	0.995	0.982	0.995
CACNA1S	0.716	0.725	0.674	0.327	0.624	0.557	0.52	0.703	0.5	0.642	0.52	0.189	0.217	0.371	0.332	0.626	0.464	0.272	0.578	0.351	0.473	0.339	0.374	0.496	0.337	0.57	0.301	0.302	0.392	0.329	0.246	0.271	0.268	0.337	0.361	0.368	0.923	0.902	0.707	0.751	0.691	0.31	0.735	0.798	0.848	0.965	0.699	0.669	0.519	0.811	0.55	0.961	0.932	0.925	0.736	0.723	0.547	0.657	0.722	0.548	0.55	0.57	0.583	0.925	0.891	0.896	0.868	0.92	0.872	0.654	0.589	0.884	0.86	0.96	0.946	0.253	0.36	0.376	0.337	0.826	0.88	0.76	0.396	0.672	0.389	0.955	0.703	0.37	0.915	0.707	0.985	0.944	0.929	0.578	0.598	0.969	0.961	0.97	0.981	0.967	0.943	0.973	0.951	0.899	0.967	0.94	0.955	0.97	0.92	0.888	0.938	0.934	0.945	0.939	0.921	0.929	0.981	0.941	0.957	0.879	0.942	0.786	0.905	0.961	0.95	0.952	0.891	0.874
CAMK2B	0.302	0.289	0.364	0.039	0.199	0.248	0.177	0.221	0.199	0.164	0.11	0.09	0.059	0.05	0.092	0.158	0.078	0.072	0.127	0.047	0.194	0.019	0.067	0.039	0.021	0.126	0.083	0.069	0.049	0.073	0.05	0.012	0.038	0.074	0.016	0.058	0.567	0.714	0.317	0.345	0.181	0.048	0.321	0.474	0.365	0.647	0.156	0.321	0.188	0.417	0.087	0.733	0.543	0.698	0.325	0.346	0.212	0.196	0.274	0.191	0.105	0.167	0.118	0.594	0.602	0.47	0.457	0.702	0.502	0.236	0.178	0.737	0.572	0.736	0.713	0.066	0.041	0.15	0.056	0.389	0.457	0.295	0.05	0.266	0.064	0.749	0.238	0.096	0.657	0.251	0.697	0.779	0.617	0.142	0.234	0.824	0.793	0.817	0.723	0.743	0.737	0.891	0.871	0.731	0.891	0.787	0.791	0.747	0.657	0.502	0.741	0.786	0.68	0.749	0.661	0.746	0.796	0.821	0.711	0.475	0.694	0.471	0.884	0.826	0.851	0.762	0.901	0.594
CAPZB	0.696	0.736	0.635	0.263	0.521	0.57	0.516	0.747	0.61	0.506	0.575	0.091	0.179	0.238	0.13	0.684	0.358	0.042	0.467	0.325	0.42	0.308	0.323	0.478	0.154	0.589	0.237	0.243	0.148	0.129	0.089	0.191	0.164	0.196	0.124	0.155	0.851	0.775	0.652	0.742	0.588	0.198	0.752	0.826	0.713	0.866	0.712	0.497	0.227	0.658	0.258	0.873	0.824	0.607	0.684	0.616	0.456	0.551	0.435	0.294	0.578	0.52	0.497	0.754	0.723	0.815	0.794	0.832	0.852	0.39	0.614	0.761	0.78	0.748	0.803	0.239	0.127	0.361	0.16	0.821	0.833	0.451	0.401	0.633	0.217	0.749	0.567	0.368	0.772	0.64	0.911	0.8	0.591	0.489	0.306	0.837	0.893	0.819	0.837	0.882	0.798	0.823	0.831	0.818	0.799	0.88	0.799	0.836	0.811	0.857	0.837	0.617	0.837	0.898	0.778	0.893	0.793	0.722	0.847	0.465	0.563	0.629	0.39	0.833	0.781	0.823	0.635	0.856
CCPG1	0.173	0.137	0.281	0	0.089	0.075	0.078	0.108	0.058	0.071	0.006	0.007	0.024	0.029	0	0.101	0.053	0.004	0.07	0.01	0.128	0.028	0.05	0.026	0.011	0.028	0.006	0.023	0.033	0.009	0	0	0	0.013	0.009	0	0.357	0.433	0.067	0.137	0.122	0.014	0.151	0.179	0.192	0.333	0.101	0.147	0.028	0.202	0.025	0.5	0.417	0.2	0.139	0.089	0.069	0.151	0.041	0.043	0.034	0.045	0.056	0.264	0.211	0.245	0.213	0.451	0.315	0.034	0.035	0.308	0.208	0.414	0.371	0.034	0.016	0.062	0	0.231	0.368	0.101	0.014	0.114	0.034	0.478	0.152	0.09	0.382	0.151	0.453	0.489	0.207	0.031	0.063	0.611	0.352	0.544	0.535	0.361	0.478	0.534	0.258	0.265	0.535	0.351	0.458	0.362	0.368	0.345	0.393	0.358	0.418	0.493	0.274	0.322	0.46	0.224	0.401	0.225	0.112	0.294	0.288	0.441	0.457	0.361	0.34	0.257
CLASP1	0.505	0.485	0.478	0.074	0.42	0.299	0.238	0.615	0.419	0.267	0.322	0.045	0.038	0.091	0.056	0.393	0.191	0.04	0.168	0.073	0.245	0.04	0.175	0.162	0.01	0.324	0.079	0.093	0.105	0.06	0.028	0.029	0.022	0.052	0.047	0.019	0.812	0.791	0.451	0.501	0.361	0.08	0.64	0.61	0.648	0.91	0.359	0.422	0.23	0.592	0.266	0.907	0.824	0.705	0.524	0.449	0.259	0.449	0.407	0.388	0.226	0.225	0.353	0.682	0.716	0.74	0.739	0.894	0.779	0.329	0.303	0.705	0.769	0.898	0.843	0.078	0.078	0.242	0.084	0.636	0.763	0.574	0.15	0.316	0.099	0.953	0.456	0.336	0.656	0.477	0.977	0.944	0.715	0.263	0.253	0.956	0.955	0.955	0.905	0.893	0.926	0.936	0.936	0.894	0.927	0.871	0.886	0.923	0.901	0.91	0.922	0.83	0.936	0.948	0.935	0.935	0.967	0.807	0.908	0.681	0.74	0.701	0.707	0.939	0.943	0.956	0.739	0.95
CLCN1	0.662	0.722	0.429	1	0.836	0.855	0.933	0.742	0.8	0.806	0.966	1	1	1	1	0.733	1	1	0.884	1	0.9	1	1	1	1	0.85	1	1	0.899	1	1	1	1	0.948	1	1	0.313	0.174	0.59	0.549	0.797	1	0.759	0.447	0.441	0.128	1	0.619	0.952	0.396	1	0.255	0.621	0.556	0.828	0.765	0.882	0.771	0.65	0.787	1	0.704	1	0.259	0.405	0.667	0.462	0.324	0.398	0.913	0.731	0.411	0.531	0.129	0.174	0.965	0.911	0.831	0.967	0.209	0.273	0.346	0.92	0.857	0.962	0.151	0.581	0.966	0.42	0.8	0.084	0.145	0.333	0.586	0.934	0.195	0.26	0.273	0.176	0.163	0.071	0.159	0.25	0.183	0.135	0.185	0.212	0.184	0.291	0.13	0.183	0.227	0.176	0.093	0.333	0.136	0.182	0.146	0.253	0.25	0.235	0.086	0.1	0.058	0.165	0.228	0.171	0.137
DMD	0.917	0.849	0.958	0.667	0.855	0.843	0.858	0.981	0.902	0.798	0.783	0.719	0.725	0.71	0.589	0.879	0.833	0.699	0.776	0.689	0.771	0.818	0.843	0.805	0.662	0.835	0.666	0.725	0.675	0.697	0.614	0.599	0.598	0.746	0.671	0.612	0.959	0.928	0.91	0.925	0.826	0.739	0.951	0.914	0.939	0.971	0.887	0.893	0.855	0.952	0.788	0.913	0.973	0.923	0.839	0.847	0.797	0.841	0.855	0.796	0.82	0.879	0.865	0.941	0.925	0.952	0.926	0.964	0.9	0.918	0.85	0.914	0.913	0.981	0.954	0.776	0.735	0.728	0.748	0.934	0.927	0.938	0.773	0.824	0.804	0.989	0.859	0.822	0.955	0.93	0.925	0.961	0.891	0.895	0.863	0.98	0.973	0.943	0.962	0.965	0.934	0.974	0.953	0.97	0.981	0.957	0.936	0.959	0.96	0.974	0.956	0.992	0.977	0.975	0.977	0.942	0.977	0.948	0.976	0.885	0.907	0.923	0.929	0.922	0.942	0.949	1	0.923
GFPT1	0.771	0.746	0.643	0.576	0.782	0.65	0.527	0.579	0.551	0.541	0.647	0.295	0.61	0.441	0.525	0.563	0.521	0.315	0.658	0.502	0.751	0.447	0.622	0.399	0.414	0.599	0.413	0.553	0.343	0.591	0.31	0.455	0.214	0.496	0.354	0.414	0.914	0.732	0.868	0.86	0.695	0.356	0.629	0.841	0.558	0.642	0.824	0.602	0.375	0.564	0.661	0.77	0.75	0.757	0.736	0.819	0.625	0.669	0.664	0.591	0.577	0.625	0.63	0.945	0.816	0.915	0.739	0.743	0.861	0.531	0.564	0.759	0.587	0.66	0.583	0.454	0.315	0.354	0.429	0.783	0.811	0.51	0.502	0.598	0.517	0.88	0.703	0.669	0.771	0.721	0.97	0.748	0.589	0.693	0.609	0.956	0.834	0.678	0.908	0.893	0.728	0.715	0.757	0.822	0.764	0.897	0.866	0.624	0.814	0.915	0.724	0.63	0.837	0.941	0.805	0.825	0.864	0.762	0.774	0.583	0.449	0.631	0.549	0.848	0.83	0.731	0.582	0.788
GOLGA4	0.183	0.209	0.184	0.459	0.248	0.284	0.382	0.179	0.283	0.317	0.343	0.484	0.495	0.473	0.448	0.236	0.495	0.539	0.366	0.496	0.393	0.465	0.454	0.319	0.628	0.302	0.449	0.475	0.564	0.542	0.462	0.45	0.512	0.53	0.545	0.608	0.101	0.1	0.153	0.179	0.244	0.458	0.154	0.095	0.173	0.069	0.245	0.183	0.291	0.143	0.333	0.063	0.139	0.103	0.202	0.208	0.338	0.261	0.184	0.257	0.297	0.386	0.319	0.101	0.114	0.124	0.138	0.068	0.082	0.244	0.315	0.099	0.09	0.105	0.094	0.472	0.503	0.258	0.533	0.221	0.207	0.215	0.376	0.312	0.521	0.085	0.203	0.466	0.099	0.219	0.07	0.064	0.1	0.263	0.264	0.047	0.084	0.071	0.101	0.078	0.076	0.047	0.065	0.056	0.067	0.062	0.082	0.054	0.095	0.05	0.059	0.057	0.029	0.079	0.055	0.084	0.067	0.069	0.046	0.063	0.077	0.057	0.041	0.046	0.045	0.053	0.071	0.037
INSR	0.278	0.236	0.088	0.029	0.195	0.166	0.055	0.194	0.208	0.168	0.132	0.31	0.065	0.045	0.104	0.223	0.057	0.017	0.077	0.137	0.055	0.128	0.078	0.15	0.071	0.086	0.059	0.048	0.075	0	0.015	0.102	0.025	0.027	0.01	0.049	0.612	0.697	0.101	0.183	0.183	0.15	0.262	0.255	0.357	0.661	0.177	0.261	0.36	0.319	0.116	0.354	0.315	0.059	0.076	0.105	0.032	0.183	0.183	0.157	0.054	0.046	0.111	0.393	0.361	0.34	0.146	0.689	0.505	0.146	0.172	0.497	0.644	0.791	0.713	0.04	0.081	0.242	0.155	0.441	0.383	0.314	0.058	0.121	0.048	0.776	0.22	0.081	0.416	0.149	0.771	0.814	0.533	0.068	0.179	0.798	0.736	0.74	0.735	0.813	0.723	0.801	0.812	0.819	0.83	0.835	0.749	0.733	0.805	0.719	0.721	0.704	0.661	0.756	0.79	0.809	0.664	0.738	0.702	0.637	0.807	0.686	0.541	0.941	0.689	0.74	0.696	0.851
KIF13A	0.3	0.408	0.451	0.087	0.197	0.16	0.221	0.319	0.19	0.28	0.251	0.056	0.049	0.101	0.068	0.188	0.076	0.013	0.143	0.041	0.167	0.05	0.099	0.134	0.033	0.271	0.05	0.03	0.087	0.072	0.019	0.023	0.034	0.058	0.048	0.036	0.748	0.711	0.342	0.396	0.338	0.034	0.515	0.408	0.422	0.77	0.223	0.41	0.215	0.506	0.106	0.797	0.662	0.666	0.371	0.305	0.195	0.32	0.188	0.182	0.13	0.155	0.155	0.551	0.517	0.532	0.564	0.585	0.685	0.17	0.177	0.62	0.508	0.754	0.779	0.072	0.062	0.237	0.04	0.608	0.547	0.239	0.133	0.303	0.054	0.747	0.304	0.096	0.614	0.309	0.879	0.843	0.59	0.151	0.162	0.79	0.766	0.849	0.774	0.756	0.733	0.801	0.842	0.756	0.796	0.766	0.783	0.76	0.639	0.758	0.852	0.631	0.774	0.785	0.812	0.624	0.817	0.661	0.731	0.261	0.572	0.714	0.58	0.755	0.826	0.612	0.651	0.844
MBNL1	0.527	0.547	0.516	0.794	0.686	0.69	0.704	0.513	0.676	0.618	0.789	0.783	0.847	0.853	0.882	0.665	0.762	0.93	0.773	0.855	0.755	0.85	0.642	0.69	0.883	0.579	0.911	0.886	0.804	0.909	0.731	0.837	0.848	0.921	0.87	0.926	0.263	0.214	0.66	0.529	0.701	0.771	0.562	0.506	0.403	0.237	0.718	0.566	0.649	0.462	0.883	0.196	0.332	0.351	0.616	0.623	0.75	0.518	0.528	0.7	0.758	0.687	0.644	0.33	0.324	0.345	0.465	0.229	0.317	0.618	0.767	0.279	0.39	0.196	0.252	0.895	0.85	0.72	0.881	0.416	0.425	0.425	0.834	0.692	0.811	0.163	0.61	0.754	0.351	0.613	0.158	0.171	0.232	0.861	0.737	0.112	0.116	0.117	0.134	0.101	0.14	0.126	0.145	0.138	0.133	0.115	0.101	0.178	0.158	0.135	0.092	0.097	0.116	0.14	0.157	0.118	0.159	0.123	0.137	0.114	0.153	0.131	0.132	0.088	0.213	0.204	0.147	0.073
MBNL2	0.558	0.554	0.73	0.796	0.7	0.713	0.591	0.253	0.607	0.452	0.609	0.5	0.816	0.707	0.873	0.515	0.573	0.856	0.616	0.653	0.731	0.818	0.675	0.621	0.767	0.701	0.782	0.776	0.858	0.784	0.762	0.876	0.882	0.76	0.727	0.757	0.216	0.203	0.534	0.468	0.511	0.684	0.419	0.368	0.445	0.214	0.608	0.541	0.635	0.366	0.644	0.169	0.183	0.273	0.5	0.489	0.706	0.444	0.509	0.654	0.649	0.606	0.587	0.283	0.289	0.327	0.443	0.3	0.248	0.557	0.637	0.301	0.301	0.175	0.18	0.617	0.716	0.674	0.852	0.326	0.329	0.263	0.576	0.606	0.738	0.144	0.467	0.488	0.326	0.46	0.136	0.208	0.183	0.55	0.484	0.22	0.11	0.109	0.036	0.234	0.091	0.119	0.188	0.165	0.119	0.117	0.226	0.238	0.248	0.157	0.187	0.067	0.135	0.152	0.282	0.134	0.165	0.329	0.163	0.205	0.229	0.131	0.264	0.117	0.163	0.187	0.138	0.119
NFIX	0.653	0.619	0.746	0.925	0.778	0.852	0.895	0.718	0.787	0.765	0.797	0.912	0.966	0.955	0.945	0.801	0.853	0.984	0.893	0.943	0.832	0.902	0.795	0.831	0.955	0.785	0.93	0.94	0.926	0.934	0.916	0.968	0.937	0.938	0.952	0.957	0.506	0.355	0.675	0.7	0.729	0.914	0.617	0.581	0.581	0.339	0.761	0.743	0.804	0.575	0.923	0.333	0.467	0.462	0.759	0.729	0.816	0.719	0.709	0.777	0.87	0.878	0.87	0.477	0.497	0.538	0.565	0.378	0.449	0.744	0.805	0.47	0.496	0.316	0.381	0.953	0.89	0.807	0.939	0.577	0.548	0.635	0.925	0.759	0.896	0.22	0.707	0.902	0.521	0.68	0.265	0.285	0.454	0.831	0.797	0.261	0.316	0.284	0.349	0.265	0.339	0.285	0.306	0.324	0.268	0.29	0.282	0.3	0.299	0.324	0.227	0.276	0.259	0.224	0.249	0.299	0.261	0.29	0.305	0.5	0.369	0.464	0.375	0.259	0.293	0.254	0.417	0.227
OPA1	0.214	0.242	0.209	0.102	0.116	0.196	0.091	0.293	0.191	0.152	0.141	0.073	0.097	0.14	0.106	0.221	0.054	0.059	0.125	0.112	0.112	0.158	0.073	0.189	0.077	0.154	0.056	0.079	0.078	0.072	0.089	0.063	0.071	0.046	0.084	0.044	0.363	0.388	0.121	0.252	0.196	0.088	0.339	0.231	0.168	0.422	0.208	0.229	0.1	0.255	0.1	0.547	0.287	0.222	0.145	0.132	0.177	0.233	0.166	0.142	0.137	0.13	0.146	0.263	0.268	0.197	0.278	0.439	0.426	0.22	0.148	0.388	0.321	0.376	0.425	0.158	0.14	0.058	0.061	0.291	0.379	0.208	0.153	0.199	0.137	0.53	0.148	0.101	0.336	0.263	0.434	0.467	0.287	0.155	0.119	0.386	0.45	0.342	0.447	0.43	0.512	0.476	0.411	0.3	0.453	0.489	0.507	0.329	0.549	0.519	0.485	0.362	0.333	0.411	0.583	0.466	0.49	0.266	0.461	0.314	0.385	0.244	0.258	0.464	0.515	0.352	0.3	0.366
RYR1	0.178	0.174	0.274	0.057	0.126	0.191	0.053	0.073	0.069	0.075	0.07	0.042	0.022	0.062	0.093	0.079	0.08	0.061	0.081	0.046	0.107	0.075	0.13	0.095	0.028	0.104	0.032	0.052	0.042	0.044	0.04	0.03	0.037	0.065	0.06	0.046	0.211	0.482	0.219	0.185	0.052	0.011	0.101	0.157	0.205	0.197	0.103	0.11	0.129	0.148	0.066	0.335	0.296	0.248	0.131	0.181	0.21	0.119	0.135	0.105	0.057	0.105	0.102	0.243	0.18	0.245	0.2	0.373	0.194	0.105	0.118	0.323	0.3	0.381	0.45	0.041	0.076	0.12	0.04	0.223	0.237	0.119	0.036	0.202	0.052	0.291	0.078	0.06	0.363	0.11	0.395	0.472	0.258	0.105	0.243	0.506	0.285	0.365	0.441	0.375	0.28	0.452	0.662	0.424	0.614	0.46	0.503	0.374	0.277	0.198	0.412	0.239	0.314	0.372	0.389	0.354	0.382	0.429	0.222	0.205	0.346	0.124	0.37	0.325	0.226	0.308	0.589	0.2
SOS1	0.81	0.602	0.737	0.094	0.579	0.456	0.199	0.487	0.606	0.521	0.496	0.554	0.212	0.208	0.585	0.594	0.403	0.268	0.218	0.272	0.418	0.475	0.293	0.403	0.206	0.521	0.204	0.21	0.262	0.111	0.288	0.4	0.214	0.339	0.383	0.219	0.877	0.872	0.548	0.679	0.573	0.434	0.737	0.848	0.816	1	0.448	0.662	0.768	0.74	0.434	1	0.841	0.76	0.631	0.631	0.318	0.781	0.533	0.596	0.672	0.505	0.409	0.901	0.866	0.806	0.85	0.923	0.981	0.757	0.609	0.929	0.778	0.968	0.946	0.21	0.521	0.427	0.182	0.747	0.843	0.748	0.311	0.499	0.272	0.981	0.672	0.524	0.933	0.651	1	1	0.922	0.496	0.693	1	1	1	1	0.977	1	0.977	0.97	0.983	1	1	1	0.95	1	0.863	1	0.919	1	0.936	0.973	0.981	0.973	1	1	0.906	1	0.974	0.975	1	1	0.986	0.942	0.973
VPS39	0.524	0.401	0.331	0.187	0.537	0.386	0.402	0.466	0.391	0.217	0.339	0.022	0.036	0.016	0.066	0.19	0.195	0.202	0.198	0.13	0.394	0.166	0.316	0.042	0.035	0	0.116	0.133	0.077	0.222	0.042	0	0.056	0.043	0.06	0.073	0.643	0.678	0.52	0.489	0.385	0.038	0.54	0.638	0.58	0.83	0.493	0.398	0.2	0.497	0.141	0.706	0.686	0.724	0.542	0.499	0.346	0.309	0.417	0.415	0.187	0.29	0.574	0.647	0.564	0.693	0.617	0.593	0.704	0.249	0.37	0.679	0.57	0.758	0.74	0.116	0.145	0.305	0.088	0.553	0.549	0.285	0.17	0.385	0.167	0.832	0.363	0.232	0.611	0.455	0.244	0.86	0.467	0.223	0.279	0.745	0.833	0.76	0.797	0.809	0.617	0.825	0.859	0.784	0.766	0.819	0.829	0.937	0.8	0.713	0.889	0.619	0.894	0.822	0.675	0.896	0.88	0.657	0.806	0.284	0.384	0.562	0.266	0.71	0.665	0.681	0.468	0.246

### Sheet: Total RNAseq Event Coordinates
Supplemental Table 3: Total RNAseq Splicing Index Event Coordinates
GeneID	Gene Symbol	chr	strand	Skipped Exon Start_0base	Skipped Exon End	Upstream Exon Start	Upstream Exon End	Downstream Exon Start	Downstream Exon End
ENSG00000145362	ANK2	chr4	+	113372532	113372625	113369513	113369805	113373089	113373173
ENSG00000196296	ATP2A1	chr16	+	28903699	28903741	28903322	28903440	28904179	28904464
ENSG00000127325	BEST3	chr12	-	69694369	69694464	69693673	69693907	69699204	69699344
ENSG00000136717	BIN1	chr2	-	127060595	127060640	127059010	127059155	127062114	127062197
ENSG00000081248	CACNA1S	chr1	-	201054504	201054561	201053458	201053587	201058407	201058491
ENSG00000058404	CAMK2B	chr7	-	44239588	44239663	44234638	44234676	44240706	44240749
ENSG00000077549	CAPZB	chr1	-	19342751	19342864	19338822	19339617	19344357	19344434
ENSG00000260916	CCPG1	chr15	-	55374154	55374250	55371872	55372044	55376948	55377150
ENSG00000074054	CLASP1	chr2	-	121445448	121445496	121430072	121430177	121447336	121447507
ENSG00000188037	CLCN1	chr7	+	143323818	143323897	143323308	143323386	143324413	143324492
ENSG00000198947	DMD	chrX	-	31126641	31126673	31119227	31121930	31134101	31134194
ENSG00000198380	GFPT1	chr2	-	69354258	69354312	69350077	69350183	69354488	69354568
ENSG00000144674	GOLGA4	chr3	+	37361242	37361305	37355100	37355187	37366079	37366751
ENSG00000171105	INSR	chr19	-	7150496	7150532	7142815	7143090	7152725	7152927
ENSG00000137177	KIF13A	chr6	-	17821785	17821905	17817019	17817233	17825767	17825934
ENSG00000152601	MBNL1	chr3	+	152446703	152446757	152445281	152445539	152447619	152447773
ENSG00000139793	MBNL2	chr13	+	97366458	97366553	97357481	97357635	97391321	97391599
ENSG00000008441	NFIX	chr19	+	13078612	13078735	13075534	13075671	13081679	13081835
ENSG00000198836	OPA1	chr3	+	193617783	193617837	193617177	193617285	193618868	193618936
ENSG00000196218	RYR1	chr19	+	38523914	38523929	38523216	38523309	38525331	38525502
ENSG00000115904	SOS1	chr2	-	38989269	38989314	38987472	38987591	38995122	38995387
ENSG00000166887	VPS39	chr15	-	42192065	42192098	42191495	42191560	42199895	42199961

### Sheet: Median + 95% CI
Supplemental Table 3: Median and 95% CI of total RNAseq Ψ in Sample Groups
	AdCo Median Ψ	AdCo (95% CI)	DM1 Median Ψ	DM1 ([95% CI)	LGMD Median Ψ	LGMD (95% CI)	DMD Median Ψ
ANK2	0.9725	(0.946, 0.999)	0.844	(0.796, 0.893)	0.9345	(0.766, 0.98)	0.727
ATP2A1	0.999	(0.998, 1.000)	0.724	(0.511, 0.813)	0.998	(0.98, 1)	0.99
BEST3	0.872	(0.839, 0.905)	0.381	(0.311, 0.477)	0.9255	(0.832, 0.963)	0.928
BIN1	0.996	(0.995, 0.997)	0.911	(0.894, 0.944)	0.9915	(0.976, 0.996)	0.982
CACNA1S	0.948	(0.937, 0.959)	0.624	(0.55, 0.703)	0.9415	(0.874, 0.957)	0.891
CAMK2B	0.748	(0.710, 0.786)	0.196	(0.156, 0.266)	0.7365	(0.475, 0.851)	0.901
CAPZB	0.8335	(0.808, 0.859)	0.551	(0.456, 0.614)	0.7515	(0.465, 0.847)	0.635
CCPG1	0.3805	(0.336, 0.425)	0.075	(0.05, 0.122)	0.291	(0.224, 0.441)	0.34
CLASP1	0.9265	(0.912, 0.941)	0.353	(0.263, 0.449)	0.8575	(0.701, 0.95)	0.739
CLCN1	0.183	(0.155, 0.211)	0.806	(0.731, 0.9)	0.1555	(0.086, 0.25)	0.171
DMD	0.9675	(0.961, 0.974)	0.855	(0.826, 0.891)	0.926	(0.907, 0.949)	1
GFPT1	0.8235	(0.781, 0.866)	0.61	(0.579, 0.658)	0.7465	(0.549, 0.83)	0.582
GOLGA4	0.066	(0.058, 0.074)	0.261	(0.215, 0.317)	0.0495	(0.041, 0.069)	0.071
INSR	0.7525	(0.729, 0.776)	0.155	(0.116, 0.183)	0.72	(0.637, 0.851)	0.696
KIF13A	0.774	(0.746, 0.802)	0.221	(0.167, 0.305)	0.6875	(0.572, 0.826)	0.651
MBNL1	0.1295	(0.120, 0.139)	0.665	(0.61, 0.718)	0.1315	(0.088, 0.204)	0.147
MBNL2	0.1545	(0.126, 0.183)	0.558	(0.5, 0.616)	0.175	(0.119, 0.264)	0.138
NFIX	0.2845	(0.270, 0.299)	0.778	(0.729, 0.816)	0.299	(0.254, 0.464)	0.417
OPA1	0.4515	(0.418, 0.485)	0.158	(0.141, 0.199)	0.359	(0.258, 0.464)	0.3
RYR1	0.3785	(0.329, 0.428)	0.107	(0.093, 0.131)	0.267	(0.2, 0.37)	0.589
SOS1	0.9915	(0.976, 1.01)	0.579	(0.499, 0.662)	0.993	(0.973, 1)	0.942
VPS39	0.814	(0.776, 0.852)	0.363	(0.249, 0.415)	0.6095	(0.266, 0.71)	0.468
AdCo	Unaffected Adult Control
LGMD	Limb Girdle Muscular Dystrophy
DM1	Myotonic Dystrophy Type 1
DMD	Duchenne Muscular Dystrophy

### Sheet: Total RNAseq Counts
Supplemental Table 3: Total RNAseq Inclusion & Exclusion Isoform Counts of 22 Splicing Index events
	DM1-001	DM1-002	DM1-004	DM1-005	DM1-006	DM1-007	DM1-009	DM1-010	DM1-011	DM1-012	DM1-013	DM1-014	DM1-015	DM1-016	DM1-017	DM1-018	DM1-019	DM1-020	DM1-021	DM1-022	DM1-023	DM1-024	DM1-025	DM1-026	DM1-027	DM1-028	DM1-029	DM1-030	DM1-031	DM1-032	DM1-033	DM1-034	DM1-035	DM1-036	DM1-038	DM1-039	DM1-041	DM1-042	DM1-043	DM1-044	DM1-045	DM1-046	DM1-047	DM1-048	DM1-049	DM1-050	DM1-051	DM1-052	DM1-053	DM1-054	DM1-055	DM1-056	DM1-057	DM1-058	DM1-059	DM1-060	DM1-061	DM1-062	DM1-063	DM1-064	DM1-065	DM1-066	DM1-067	DM1-068	DM1-069	DM1-070	DM1-071	DM1-072	DM1-073	DM1-074	DM1-075	DM1-076	DM1-077	DM1-080	DM1-081	DM1-082	DM1-083	DM1-084	DM1-085	DM1-086	DM1-087	DM1-088	DM1-089	DM1-101	DM1-102	DM1-103	DM1-104	DM1-105	DM1-106	DM1-107	DM1-108	DM1-109	DM1-110	DM1-114	DM1-115	AdCo-001	AdCo-002	AdCo-004	AdCo-005	AdCo-006	AdCo-007	AdCo-008	AdCo-009	AdCo-010	AdCo-011	AdCo-012	AdCo-015	AdCo-016	AdCo-017	AdCo-018	AdCo-019	AdCo-020	AdCo-021	AdCo-022	AdCo-023	AdCo-024	AdCo-025	LGMD-001	LGMD-003	LGMD-004	LGMD-005	LGMD-007	LGMD-010	LGMD-012	LGMD-013	LGMD-014	DMD-001	LGMD-015
ANK2_exc	20	7	7	17	3	5	14	7	9	7	18	42	35	12	23	7	17	54	14	10	20	21	29	27	12	9	34	18	38	28	45	34	37	20	28	28	3	5	13	9	18	46	9	12	8	2	11	33	63	10	41	2	1	3	11	7	14	9	24	39	12	16	20	3	4	8	5	8	6	34	11	12	4	9	1	21	28	21	49	2	14	29	27	11	16	12	29	24	7	20	1	3	20	12	25	2	1	2	2	2	1	6	3	3	4	1	5	1	4	5	1	37	3	1	0	3	2	7	4	51	10	15	26	0	2	8	25	4
ANK2_inc	180	224	123	96	152	124	141	213	173	139	181	76	89	97	133	114	114	66	158	196	102	155	160	120	106	176	173	121	77	128	124	154	68	83	87	127	118	174	172	198	194	119	178	192	174	191	187	177	150	232	212	166	111	187	203	127	153	163	178	192	152	153	156	168	149	219	200	106	180	118	152	238	148	214	139	102	104	92	121	89	152	142	127	183	118	219	166	143	141	198	135	194	183	142	105	166	274	244	237	129	138	146	135	111	211	102	163	221	158	160	248	173	116	127	223	142	153	206	194	113	96	204	170	225	193	222	133	127
ATP2A1_exc	184	334	351	170	612	164	577	535	1690	162	479	469	400	732	1546	490	554	1198	904	506	238	294	759	243	368	135	1407	599	1653	1532	682	367	259	755	542	326	16	22	556	516	622	474	343	211	92	5	58	203	357	354	3020	2	97	20	654	491	639	218	1055	2222	380	355	502	80	56	182	112	193	27	243	464	73	286	8	3	1261	681	806	1371	24	303	171	245	243	562	3	407	1235	148	790	2	12	86	404	1864	1	13	5	0	2	2	2	3	12	0	5	1	2	2	0	0	1	0	0	4	4	5	8	2	0	0	111	39	3	16	1	30	0
ATP2A1_inc	2692	4348	5125	32	2597	2365	1525	1514	1538	269	724	20	86	179	115	418	937	71	1142	48	1957	23	736	47	4	681	246	33	352	59	19	20	22	79	25	16	2446	9360	4546	4398	2563	32	1959	3141	4175	5767	95	2298	955	3653	883	5436	2633	5007	4787	2645	2479	2404	1024	1995	160	1867	2615	4255	4063	4657	6258	7554	3261	1454	2802	8016	3910	6294	6203	108	175	1609	67	3816	5004	1163	163	3680	93	2735	2529	376	7251	1790	2684	3381	2322	959	1883	9061	3986	7569	5128	1975	5820	8032	9399	3531	12158	3848	4477	5686	1991	217	7752	2215	3437	4956	612	1854	2846	4455	892	21	580	582	3439	3620	1257	2354	4500	678
BEST3_exc	12	5	15	38	60	64	33	26	45	30	42	78	109	26	34	34	76	140	64	194	30	99	51	50	63	11	66	41	72	107	56	100	55	87	110	81	10	10	22	14	48	116	6	8	13	6	27	40	86	33	103	7	16	6	42	44	46	40	40	95	67	57	59	24	12	9	25	12	24	49	78	8	31	0	11	34	82	41	68	8	9	15	100	42	89	0	31	103	10	28	8	7	10	35	73	3	7	6	10	1	3	4	7	11	8	7	6	2	8	5	7	3	9	0	4	10	12	4	14	2	3	5	9	1	8	8	6	3
BEST3_inc	64	36	18	29	123	160	36	101	81	41	62	17	20	18	22	43	64	0	81	175	37	28	32	25	10	26	24	24	17	38	11	36	23	17	33	34	32	114	23	53	50	22	33	28	58	55	57	16	32	62	37	108	103	70	56	49	41	73	54	51	59	54	69	86	141	92	128	120	105	75	65	69	91	24	26	9	17	29	22	65	39	51	68	57	44	82	37	86	19	59	108	103	71	35	39	26	93	88	49	43	147	123	34	203	122	81	50	30	112	71	110	28	50	53	46	122	146	153	140	104	99	99	46	67	79	147	155	99
BIN1_exc	95	105	27	211	84	97	133	81	220	80	220	373	438	187	304	84	159	787	239	671	124	351	107	228	431	53	498	210	268	469	655	1000	556	324	541	582	14	12	118	69	147	359	85	82	91	20	100	123	252	66	255	4	16	37	105	74	142	100	132	312	298	133	153	41	39	28	25	14	24	152	286	9	57	8	6	313	346	322	502	31	44	56	251	231	194	16	196	258	18	59	4	15	41	149	212	2	13	7	4	5	12	4	3	6	5	6	5	3	9	3	11	21	10	5	12	12	15	20	9	27	25	69	134	7	11	15	36	7
BIN1_inc	2566	2705	1557	1731	3327	2453	2185	3366	2885	1871	3011	1071	1393	2237	2717	2142	1925	1838	2898	3807	1798	2486	1521	3080	2259	1601	2015	1407	1051	2190	1843	3344	2750	1967	2151	2663	2382	2622	2614	2749	2231	1303	2359	2665	2753	2645	2320	2916	2189	2880	2924	2428	2174	2473	3026	2432	2821	2693	1966	3119	2544	1788	2561	2896	2888	2502	3552	3360	2853	2475	2961	2994	3380	2283	2439	1859	1197	1733	1431	3137	3077	1773	2607	3178	1881	2238	2075	2374	3159	2166	1783	2634	2661	2225	3346	1800	3003	3093	2035	1375	3237	3168	3094	3110	2603	2503	3499	3672	3560	2660	3995	2579	2582	2435	3038	2965	3713	2703	3467	2270	2302	4474	3516	2727	3590	4869	3072	2372
CACNA1S_exc	83	96	77	121	140	155	138	94	194	97	213	182	183	167	216	147	129	420	159	202	128	219	142	196	277	125	202	154	172	373	144	311	252	253	218	241	32	39	94	104	108	221	86	63	54	14	95	72	109	55	132	17	22	22	95	68	139	69	75	189	186	101	125	25	35	27	49	40	47	78	166	34	61	12	19	253	222	253	327	61	47	71	199	157	199	18	100	314	34	109	5	20	20	167	156	9	15	14	6	8	29	11	25	49	13	21	22	11	35	41	37	17	21	24	32	27	10	17	17	20	12	91	21	17	16	27	31	32
CACNA1S_inc	370	447	282	104	411	345	265	393	343	308	408	75	90	174	190	435	198	278	385	193	203	199	150	341	249	293	154	118	196	324	83	205	163	228	218	248	675	633	402	556	428	176	422	440	533	692	390	258	208	417	286	733	538	483	468	314	297	234	344	406	403	237	309	542	504	412	568	811	568	261	422	460	665	513	587	152	221	270	294	513	608	399	231	569	224	683	420	327	649	465	574	600	466	405	410	494	653	788	557	414	851	704	856	775	665	578	826	634	717	575	987	429	642	651	658	625	903	476	674	258	348	593	353	733	543	956	448	393
CAMK2B_exc	97	81	42	62	107	79	95	113	111	89	141	106	128	104	114	93	118	135	137	131	79	157	90	162	164	80	127	95	87	158	133	203	150	150	190	172	52	33	113	75	113	130	75	50	80	50	108	75	95	81	116	30	43	31	85	85	93	78	94	138	149	80	142	53	42	48	95	47	72	94	155	26	61	30	32	114	94	116	159	70	66	74	114	160	147	39	109	127	36	106	36	30	45	118	159	18	30	25	14	22	36	14	17	38	11	27	37	34	60	57	49	25	45	27	49	34	29	21	52	26	19	92	10	23	21	43	9	51
CAMK2B_inc	84	66	48	5	53	52	41	64	55	35	35	21	16	11	23	35	20	21	40	13	38	6	13	13	7	23	23	14	9	25	14	5	12	24	6	21	136	165	105	79	50	13	71	90	92	183	40	71	44	116	22	165	102	143	82	90	50	38	71	65	35	32	38	155	127	85	160	221	145	58	67	146	163	167	159	16	8	41	19	89	111	62	12	116	20	233	68	27	138	71	166	211	145	39	97	169	230	223	73	127	202	229	229	207	179	200	280	201	230	115	280	184	191	161	191	200	227	192	256	47	86	164	153	219	239	276	164	149
CAPZB_exc	88	81	48	133	142	116	115	102	95	148	127	283	195	192	160	109	166	330	153	234	114	171	108	163	245	81	204	137	112	240	234	266	229	181	254	243	55	69	93	79	114	192	81	47	92	39	74	172	233	108	204	44	49	135	106	93	153	142	175	286	99	117	140	78	103	56	78	46	49	193	114	69	79	91	54	156	216	152	234	54	51	198	168	99	153	87	122	217	65	109	26	58	168	114	171	26	35	72	43	18	85	61	58	58	64	37	72	56	57	42	58	123	47	27	69	30	61	89	55	209	143	201	295	52	68	67	151	45
CAPZB_inc	403	451	167	95	309	308	245	602	297	303	343	57	85	120	48	471	185	29	268	225	165	152	103	298	89	232	127	88	39	71	46	126	90	88	72	89	629	474	349	454	326	95	491	446	457	505	365	340	137	415	142	606	459	417	458	298	256	349	270	238	271	253	277	479	539	493	603	455	564	247	362	439	560	541	440	98	63	172	89	495	510	325	225	341	85	519	319	253	439	387	531	463	485	218	151	268	582	653	440	270	670	568	572	523	508	543	573	571	489	502	596	396	481	476	483	499	467	463	611	364	369	681	377	517	486	623	526	534
CCPG1_exc	55	66	23	88	92	68	71	87	90	72	83	73	101	68	75	102	99	142	119	201	34	88	57	131	86	52	85	64	58	111	73	115	68	75	115	138	45	38	70	85	65	109	79	64	63	44	85	84	86	69	78	32	37	62	71	72	74	73	70	112	98	74	102	60	73	57	85	28	88	141	110	64	84	51	45	85	63	90	95	80	72	125	109	78	56	42	70	91	38	76	41	23	90	93	104	14	34	39	20	31	41	38	33	36	33	36	48	51	48	36	71	53	32	52	41	39	37	52	53	100	75	83	78	33	25	53	71	42
CCPG1_inc	23	21	18	0	18	11	12	21	11	11	1	1	5	4	0	23	11	1	18	4	10	5	6	7	2	3	1	3	4	2	0	0	0	2	2	0	50	58	10	27	18	3	28	28	30	44	19	29	5	35	4	64	53	31	23	14	11	26	6	10	7	7	12	43	39	37	46	46	81	10	8	57	44	72	53	6	2	12	0	48	84	28	3	20	4	77	25	18	47	27	68	44	47	6	14	44	37	93	46	35	75	87	23	26	76	39	81	58	56	38	92	59	46	101	31	37	63	30	71	58	19	69	63	52	42	60	73	29
CLASP1_exc	97	87	47	114	109	128	128	73	117	125	160	169	248	175	152	107	123	161	174	286	101	289	129	197	186	76	198	100	119	199	147	261	248	244	256	345	28	31	110	110	148	238	60	62	65	15	167	88	146	67	127	14	23	46	71	81	123	61	83	132	152	115	120	36	44	37	52	15	39	100	151	50	42	13	23	173	171	120	179	60	40	67	155	169	138	8	104	152	47	77	4	9	46	148	131	4	7	8	15	9	14	9	10	14	10	19	20	15	18	14	15	35	9	7	10	11	6	33	14	39	29	71	46	9	9	10	41	8
CLASP1_inc	163	135	71	15	130	90	66	192	139	75	125	13	16	29	15	114	48	11	58	37	54	20	45	63	3	60	28	17	23	21	7	13	9	22	21	11	200	194	149	182	138	34	176	160	197	249	154	106	72	160	76	224	177	181	129	109	71	82	94	138	73	55	108	127	183	174	243	208	226	81	108	197	231	189	203	24	24	63	27	173	212	149	45	129	25	265	144	127	148	116	275	249	190	87	73	142	246	277	235	124	290	217	242	195	210	212	256	297	269	234	294	282	218	212	237	259	286	228	228	137	136	274	183	230	247	356	191	249
CLCN1_exc	13	5	10	0	6	4	2	8	5	3	1	0	0	0	0	8	0	0	4	0	2	0	0	0	0	3	0	0	4	0	0	0	0	3	0	0	23	50	16	16	7	0	7	13	33	58	0	8	1	16	0	41	11	16	5	6	3	4	7	5	0	4	0	30	25	9	25	25	28	2	7	28	19	71	38	1	4	6	1	17	32	17	1	3	1	62	9	1	20	6	49	53	20	6	2	33	47	48	35	18	72	53	39	38	61	53	41	31	28	30	49	17	42	34	39	35	36	35	34	3	13	37	27	57	33	39	17	22
CLCN1_inc	51	26	15	20	61	47	56	46	40	25	56	68	47	20	36	44	20	51	61	51	36	25	18	49	40	34	30	12	71	93	33	38	27	109	47	49	21	21	46	39	55	71	44	21	52	17	46	26	40	21	43	28	36	40	48	39	45	27	26	37	27	19	11	21	34	36	43	24	37	42	38	39	43	21	16	55	82	59	58	9	24	18	23	36	51	22	25	57	29	48	9	18	20	17	57	16	33	36	15	7	11	20	26	17	19	24	22	14	23	9	22	10	18	7	39	11	16	12	23	2	8	7	6	7	13	23	7	7
DMD_exc	20	29	4	39	25	20	27	3	16	39	54	69	64	53	58	22	28	94	50	71	17	57	24	42	73	20	75	27	39	50	53	92	79	59	67	96	10	12	23	16	35	57	10	21	18	8	23	22	34	11	45	16	5	15	47	31	39	22	32	67	49	22	38	12	13	9	16	7	14	12	32	16	21	5	11	63	81	62	76	12	18	13	48	47	40	4	41	54	12	19	19	10	26	25	29	3	6	15	6	5	12	4	11	4	3	7	17	8	10	4	10	2	7	6	5	12	5	8	5	14	16	16	10	14	10	11	0	11
DMD_inc	316	233	132	112	211	154	233	221	212	221	279	253	242	186	119	229	200	313	248	225	82	367	184	249	205	145	214	102	116	165	121	197	168	248	196	217	338	222	335	281	238	231	276	319	396	384	259	262	287	311	239	240	261	258	352	246	220	167	271	375	320	228	349	272	229	254	286	265	181	193	259	244	317	367	324	313	322	238	323	242	326	284	234	316	235	504	359	357	367	364	335	350	306	306	262	210	306	356	217	196	242	215	320	188	225	222	356	269	348	213	312	355	435	338	301	277	303	210	289	154	223	276	188	236	232	296	45	190
GFPT1_exc	6	11	9	17	9	14	27	21	16	24	24	54	20	22	23	22	25	39	27	51	9	30	13	27	27	17	32	21	21	16	36	61	36	27	38	50	3	11	5	6	15	44	16	6	16	20	8	34	52	17	16	10	10	5	16	6	17	18	17	24	25	17	19	2	9	3	11	9	7	24	25	9	22	17	12	34	49	38	30	13	7	40	35	26	27	7	23	16	11	17	1	8	23	21	26	1	9	11	4	2	8	9	10	6	10	3	5	16	9	3	11	20	7	2	7	7	5	11	13	43	34	26	28	8	7	13	22	7
GFPT1_inc	35	56	28	40	56	45	52	50	34	49	76	39	54	30	44	49	47	31	90	89	47	42	37	31	33	44	39	45	19	40	28	88	17	46	36	61	55	52	57	64	59	42	47	55	35	62	65	89	54	38	54	58	52	27	77	47	49	63	58	60	59	49	56	59	69	56	54	45	75	47	56	49	54	57	29	49	39	36	39	81	52	72	61	67	50	89	94	56	64	76	56	41	57	82	70	38	78	40	68	29	37	39	54	48	56	45	56	46	68	56	50	59	62	55	50	57	55	61	77	104	48	77	59	77	59	61	53	45
GOLGA4_exc	250	302	139	86	255	212	146	401	239	156	159	94	113	142	120	276	142	108	261	187	90	131	83	180	54	121	118	58	53	78	76	125	101	69	105	79	316	239	162	223	154	73	193	267	235	240	238	186	120	272	235	288	334	208	288	208	197	208	177	187	192	204	290	350	452	267	353	311	295	194	149	240	256	284	301	102	63	157	79	252	256	240	211	206	86	360	204	157	264	280	367	259	271	180	164	164	271	246	222	218	368	328	233	299	254	368	266	426	383	224	301	234	200	228	295	359	309	182	313	210	252	288	163	224	275	425	249	239
GOLGA4_inc	104	148	58	135	156	156	167	162	175	134	154	163	205	236	180	158	258	234	279	341	108	211	128	156	169	97	178	97	127	171	121	189	196	144	233	227	66	49	54	90	92	114	65	52	91	33	143	77	91	84	217	36	100	44	135	101	186	136	74	120	150	237	252	73	108	70	105	42	49	116	127	49	47	62	58	169	118	101	167	132	124	122	235	173	173	62	96	254	54	145	51	33	56	119	109	15	46	35	46	34	56	30	30	33	34	45	44	45	74	22	35	26	11	36	32	61	41	25	28	26	39	32	13	20	24	44	35	17
INSR_exc	35	48	21	45	61	54	58	70	46	50	62	39	29	57	29	61	56	40	81	51	46	46	32	38	35	43	32	40	25	38	44	89	52	24	67	78	29	19	48	54	45	38	70	63	40	29	72	21	37	46	77	49	38	64	65	40	41	39	48	58	47	83	43	27	44	43	51	21	29	51	55	17	16	11	20	49	38	40	33	41	51	44	65	78	66	14	43	69	34	50	18	16	33	74	65	8	29	22	17	9	24	12	15	7	11	12	21	14	22	20	19	15	20	20	17	18	29	11	24	23	14	32	24	3	34	26	15	8
INSR_inc	20	22	3	2	22	16	5	25	18	15	14	26	3	4	5	26	5	1	10	12	4	10	4	10	4	6	3	3	3	0	1	15	2	1	1	6	68	65	8	18	15	10	37	32	33	84	23	11	31	32	15	40	26	6	8	7	2	13	16	16	4	6	8	26	37	33	13	69	44	13	17	25	43	62	74	3	5	19	9	48	47	30	6	16	5	72	18	9	36	13	90	104	56	8	21	47	120	93	70	58	93	72	96	47	80	90	93	57	135	76	73	53	58	92	95	113	85	46	84	60	87	104	42	71	112	110	51	68
KIF13A_exc	168	141	70	100	198	170	166	130	177	130	149	151	156	134	143	186	153	228	224	209	95	227	187	161	159	105	190	113	126	201	128	193	168	171	189	198	55	49	146	135	178	212	82	125	130	58	157	115	157	108	253	38	59	60	184	154	161	119	132	177	217	193	216	109	119	95	114	98	68	156	205	104	116	56	54	175	151	140	193	81	110	161	140	182	165	59	181	189	86	161	24	36	83	174	158	32	52	37	48	33	54	39	32	44	35	39	43	58	88	40	35	84	43	41	40	82	34	62	43	89	68	66	70	43	27	109	58	23
KIF13A_inc	144	194	115	19	97	65	94	122	83	101	100	18	16	30	21	86	25	6	75	18	38	24	41	50	11	78	20	7	24	31	5	9	12	21	19	15	326	241	152	177	182	15	174	172	190	389	90	160	86	221	60	299	231	239	217	135	78	112	61	79	65	71	79	268	255	216	295	276	296	64	88	339	240	344	381	27	20	87	16	251	266	101	43	158	19	348	158	40	274	144	350	388	239	62	61	241	340	417	329	204	296	313	340	273	273	256	311	368	311	250	404	287	294	299	345	272	303	242	234	63	182	329	193	265	257	344	216	249
MBNL1_exc	156	131	187	79	121	115	111	161	127	125	117	60	54	47	67	112	97	25	80	46	91	53	137	102	32	172	26	30	78	39	82	47	59	26	55	29	238	249	137	163	98	93	115	160	166	186	97	81	108	150	51	202	155	169	127	118	79	198	217	132	106	107	137	201	200	214	197	203	162	105	102	209	167	176	158	34	37	65	36	212	151	186	58	132	73	184	172	123	184	126	160	207	224	36	92	233	207	235	150	175	192	185	197	213	253	169	232	230	194	167	274	221	159	185	161	221	199	189	197	170	256	169	194	168	141	187	141	206
MBNL1_inc	301	274	345	526	457	443	456	293	459	350	756	375	519	473	867	385	538	577	472	470	486	520	425	393	417	410	463	402	552	671	385	417	570	526	639	631	147	117	460	317	398	541	255	283	194	100	428	183	346	223	663	85	133	158	353	338	409	368	420	534	574	407	428	171	166	195	296	104	130	294	580	140	185	74	92	501	363	289	459	261	193	238	503	514	542	62	465	652	172	345	52	74	117	387	445	51	47	54	40	34	54	46	58	59	67	38	45	86	63	45	48	41	36	52	52	51	65	46	54	38	80	44	51	28	66	83	42	28
MBNL2_exc	51	39	19	28	35	30	28	96	55	57	54	48	17	22	19	40	38	21	38	51	27	20	41	44	19	33	21	25	14	25	23	12	10	23	31	25	87	63	52	66	43	33	54	55	53	68	52	34	44	58	49	64	89	64	42	45	26	92	56	51	36	41	56	62	53	71	51	49	76	41	39	79	58	87	82	31	23	31	13	88	53	87	49	50	25	95	65	76	58	47	89	63	89	43	48	39	97	82	53	49	90	78	67	76	59	91	60	80	76	99	100	84	74	70	61	129	86	58	85	97	59	123	67	94	90	102	72	70
MBNL2_inc	129	97	103	218	163	149	81	65	170	94	168	96	151	106	262	85	102	249	122	192	147	180	170	144	125	155	151	173	169	181	147	169	150	146	165	156	48	32	119	116	90	143	78	64	85	37	161	80	153	67	177	26	40	48	84	86	125	147	116	193	133	126	159	49	43	69	81	42	50	103	137	68	50	37	36	100	116	128	150	85	52	62	133	154	141	32	114	145	56	80	28	33	40	105	90	22	24	20	4	30	18	21	31	30	16	24	35	50	50	37	46	12	23	25	48	40	34	57	33	50	35	37	48	25	35	47	23	19
NFIX_exc	187	181	53	19	118	59	36	135	97	92	115	31	15	14	21	81	48	8	51	20	44	46	57	80	17	68	28	16	25	37	32	18	23	26	18	22	193	276	158	158	138	38	198	188	248	412	123	108	92	237	47	289	232	218	135	109	73	104	121	123	60	49	58	275	254	211	258	276	306	92	120	202	281	288	197	16	42	68	25	145	185	150	28	140	44	343	100	39	163	143	232	279	214	68	111	190	187	246	96	219	296	324	310	285	306	255	418	341	367	276	577	327	271	241	384	390	489	256	382	119	183	326	308	257	373	541	220	378
NFIX_inc	704	589	312	471	829	681	614	687	716	600	904	645	845	592	719	651	558	1001	849	662	435	846	441	785	714	497	746	500	627	1053	694	1104	679	782	714	971	396	304	655	739	742	803	639	522	688	423	782	624	756	640	1130	289	407	374	852	587	646	532	589	857	801	706	778	501	502	491	670	336	498	536	993	358	552	266	243	648	682	567	772	395	449	521	693	881	755	193	482	718	355	607	167	222	356	669	869	134	173	195	103	158	304	258	273	273	224	208	328	292	313	265	338	249	189	139	254	333	346	209	336	238	214	564	369	180	309	368	315	222
OPA1_exc	100	103	57	66	106	90	104	127	103	100	106	95	108	96	68	110	112	74	133	170	78	86	73	94	69	102	97	61	75	90	89	112	91	119	95	100	75	63	80	79	107	78	89	100	100	76	108	74	88	76	140	56	82	77	99	95	89	103	90	119	91	112	91	120	117	104	105	51	85	90	123	71	82	92	79	80	71	104	124	114	72	123	122	84	84	76	110	129	57	131	77	62	89	155	107	34	60	98	48	49	59	54	53	50	53	73	54	73	58	61	59	50	73	53	45	67	44	94	48	82	48	104	75	58	42	99	70	60
OPA1_inc	47	57	26	13	24	38	18	91	42	31	30	13	20	27	14	54	11	8	33	37	17	28	10	38	10	32	10	9	11	12	15	13	12	10	15	8	74	69	19	46	45	13	79	52	35	96	49	38	17	45	27	117	57	38	29	25	33	54	31	34	25	29	27	74	74	44	70	69	109	44	37	78	67	96	101	26	20	11	14	81	76	56	38	36	23	148	33	25	50	81	102	94	62	49	25	37	85	88	67	64	107	85	64	37	76	121	96	62	122	114	96	49	63	64	109	101	73	59	71	65	52	58	45	87	77	93	52	60
RYR1_exc	1062	1087	551	622	1386	1048	981	1473	1120	869	1365	709	799	946	874	1012	1109	1771	1347	782	589	1165	718	1200	1164	585	1018	657	863	1378	638	1249	1235	1424	1369	1215	1232	865	971	990	1426	917	1355	1477	1393	1559	1443	1200	805	1251	1416	1103	1162	1086	1675	1204	1122	817	925	1467	1334	952	1366	1333	1317	1105	1680	1380	1085	1084	1451	1228	1297	1043	959	1088	981	1162	1229	1224	1382	906	861	1460	1182	1361	1502	1365	1157	1414	981	862	1031	1142	1394	704	1313	1146	473	675	1243	1033	864	1181	649	979	1061	1269	1341	942	1220	1089	1019	957	984	1191	1496	855	1300	483	702	1389	700	926	1285	1389	487	1416
RYR1_inc	277	275	250	45	240	298	66	139	100	85	123	37	22	75	108	105	116	138	142	45	85	114	129	152	41	82	41	43	45	76	32	46	57	119	105	71	396	968	327	271	94	12	183	331	433	459	199	179	143	262	120	668	589	430	304	319	359	133	173	207	97	134	186	515	348	431	505	989	315	153	234	706	669	772	945	56	97	190	61	422	515	147	39	444	78	673	152	105	792	211	769	925	431	161	537	867	629	791	448	487	582	1025	2031	1047	1241	1001	1292	911	618	280	1030	412	561	683	754	784	1111	774	446	150	447	236	494	537	450	745	839	425
SOS1_exc	7	14	8	12	19	23	15	19	17	16	24	17	30	19	15	14	12	17	38	25	13	11	12	24	24	12	34	21	14	35	20	14	16	17	8	20	4	5	20	15	13	17	8	5	7	0	23	13	9	7	17	0	6	11	16	12	24	4	12	16	10	14	9	6	7	6	7	3	1	10	10	2	11	1	2	14	12	15	28	8	6	9	11	20	20	1	10	13	3	11	0	0	3	12	8	0	0	0	0	1	0	1	1	1	0	0	0	3	0	6	0	4	0	2	1	1	1	0	0	7	0	2	1	0	0	1	3	1
SOS1_inc	48	34	36	2	42	31	6	29	42	28	38	34	13	8	34	33	13	10	17	15	15	16	8	26	10	21	14	9	8	7	13	15	7	14	8	9	46	55	39	51	28	21	36	45	50	70	30	41	48	32	21	74	51	56	44	33	18	23	22	38	33	23	10	88	73	40	64	58	81	50	25	42	62	48	56	6	21	18	10	38	52	43	8	32	12	82	33	23	67	33	73	56	57	19	29	43	72	62	70	68	60	69	52	92	59	69	90	91	88	61	94	73	59	47	57	82	58	73	78	109	49	119	64	36	51	111	79	59
VPS39_exc	27	31	21	21	25	33	35	38	42	45	50	61	37	43	39	50	37	30	42	51	17	59	21	63	38	37	37	18	33	34	47	47	35	31	43	44	20	22	23	26	32	53	40	20	18	13	32	47	58	42	42	17	13	19	35	25	34	48	28	36	48	39	19	20	30	23	21	19	23	50	40	16	23	15	19	42	45	30	43	24	29	52	44	32	38	13	45	48	22	34	45	9	45	41	50	9	10	21	13	8	18	11	6	12	15	13	13	3	13	20	7	17	4	10	16	6	8	22	10	68	31	34	63	15	24	22	44	36
VPS39_inc	43	30	15	7	42	30	34	48	39	18	37	2	2	1	4	17	13	11	15	11	16	17	14	4	2	0	7	4	4	14	3	0	3	2	4	5	52	67	36	36	29	3	68	51	36	92	45	45	21	60	10	59	41	72	60	36	26	31	29	37	16	23	37	53	56	75	49	40	79	24	34	49	44	68	78	8	11	19	6	43	51	30	13	29	11	93	37	21	50	41	21	80	57	17	28	38	72	96	74	49	42	75	53	63	71	85	91	64	75	72	81	40	49	67	48	75	85	61	60	39	28	63	33	53	69	68	56	17
exc = Exclusion
inc = Inclusion
