## Supplemental Data Table 5 for "The Splice Index as a prognostic biomarker of strength and function in myotonic dystrophy type 1"

### Sheet: Targeted RNAseq Ψ_SI Events
Supplemental Table 5: Targeted RNAseq Ψ of 22 Splice Index Events
SI Splice Event	AdCo-001	AdCo-002	AdCo-004	AdCo-005	AdCo-006	AdCo-007	AdCo-008	AdCo-009	AdCo-010	AdCo-011	AdCo-012	AdCo-015	AdCo-016	AdCo-017	AdCo-018	AdCo-019	AdCo-020	AdCo-021	AdCo-022	AdCo-023	AdCo-024	AdCo-025	CDM-001	CDM-007	CDM-018	CDM-021	CDM-032	CDM-033	CDM-034	CDM-036	DM1-001	DM1-002	DM1-004	DM1-005	DM1-006	DM1-007	DM1-009	DM1-010	DM1-011	DM1-012	DM1-013	DM1-014	DM1-015	DM1-016	DM1-017	DM1-018	DM1-019	DM1-020	DM1-021	DM1-022	DM1-023	DM1-024	DM1-025	DM1-026	DM1-027	DM1-028	DM1-029	DM1-030	DM1-031	DM1-032	DM1-033	DM1-034	DM1-035	DM1-036	DM1-038	DM1-039	DM1-041	DM1-042	DM1-043	DM1-044	DM1-045	DM1-046	DM1-047	DM1-048	DM1-049	DM1-050	DM1-051	DM1-052	DM1-053	DM1-054	DM1-055	DM1-056	DM1-057	DM1-058	DM1-059	DM1-060	DM1-061	DM1-062	DM1-063	DM1-064	DM1-065	DM1-066	DM1-067	DM1-068	DM1-069	DM1-070	DM1-071	DM1-072	DM1-073	DM1-074	DM1-075	DM1-076	DM1-077	DM1-080	DM1-081	DM1-082	DM1-083	DM1-084	DM1-085	DM1-086	DM1-087	DM1-088	DM1-089	DM1-101	DM1-102	DM1-103	DM1-104	DM1-105	DM1-106	DM1-107	DM1-108	DM1-109	DM1-110	DM1-114	DM1-115	DM2-001	DM2-002	DM2-003	DM2-004
ANK2	0.978723	0.934953	0.934118	0.941889	0.939035	0.866861	0.917093	0.924565	0.907384	0.91859	0.840237	0.914518	0.937534	0.937576	0.959534	0.944865	0.772492	0.949896	0.96547	0.870871	0.852008	0.868373	0.386034	0.735789	0.795796	0.61962	0.80014	0.935484	0.430086	0.926303	0.835427	0.851127	0.824709	0.648239	0.799485	0.783622	0.743569	0.867294	0.799827	0.763335	0.745644	0.428809	0.389477	0.590612	0.370314	0.806691	0.619782	0.29889	0.767037	0.703495	0.722052	0.562652	0.690779	0.685529	0.550989	0.811914	0.54887	0.602066	0.532862	0.623533	0.499712	0.470544	0.374842	0.441237	0.475158	0.456177	0.922436	0.86521	0.778585	0.809188	0.73289	0.479869	0.868794	0.91137	0.87305	0.899196	0.803099	0.585553	0.505762	0.767437	0.629665	0.924167	0.922877	0.906727	0.86813	0.803152	0.832153	0.85083	0.614232	0.676352	0.642562	0.687828	0.727255	0.890401	0.855144	0.886927	0.955623	0.845676	0.897233	0.669807	0.672899	0.862821	0.79472	0.766307	0.888672	0.490546	0.389657	0.389764	0.418919	0.827227	0.818253	0.584119	0.55	0.729093	0.640058	0.858552	0.684158	0.63185	0.882928	0.719783	0.911124	0.929051	0.589875	0.750297	0.596099	0.705357	0.588903	0.942819	0.667497
ATP2A1	0.99697	0.997066	0.997104	0.99655	0.986245	0.995751	0.995688	0.995518	0.99148	0.993033	0.99512	0.996501	0.996367	0.995569	0.996108	0.996619	0.997629	0.996906	0.996105	0.984232	0.994536	0.995356	0.0158402	0.658626	0.894388	0.0420225	0.914115	0.980299	0.0150854	0.966404	0.838436	0.837289	0.825686	0.0413019	0.683009	0.878018	0.548294	0.575167	0.269178	0.434803	0.371523	0.0312239	0.0683056	0.0763747	0.0261012	0.254663	0.469762	0.0141533	0.339079	0.0282607	0.762637	0.0339109	0.242422	0.0828989	0.00993112	0.663419	0.074058	0.017322	0.0868851	0.0123057	0.010235	0.0134431	0.0239009	0.0407182	0.0146717	0.0118367	0.986185	0.849579	0.782911	0.769055	0.650402	0.0231134	0.739928	0.864681	0.945839	0.993586	0.465259	0.84479	0.613682	0.826732	0.131833	0.995623	0.924362	0.987411	0.731356	0.949342	0.647121	0.826093	0.308079	0.269948	0.218977	0.676112	0.7069	0.965892	0.970466	0.899403	0.95765	0.969125	0.976067	0.713071	0.708879	0.92926	0.832772	0.994233	0.993239	0.0386341	0.0152298	0.510081	0.0219151	0.98379	0.880299	0.792596	0.206316	0.884204	0.375038	0.996671	0.778503	0.12894	0.959166	0.518487	0.994008	0.99651	0.934847	0.531363	0.305087	0.449436	0.505978	0.991857	0.38393
BEST3	0.718295	0.787531	0.862912	0.677956	0.739331	0.798484	0.832335	0.739403	0.841107	0.823371	0.753932	0.785105	0.857868	0.712127	0.801829	0.89271	0.80908	0.685788	0.931373	0.803195	0.767225	0.854776	0.0487252	0.308388	0.50556	0.131867	0.611074	0.764903	0.0603941	0.623587	0.647691	0.573415	0.313744	0.197746	0.356921	0.346615	0.20029	0.46271	0.318453	0.331418	0.181026	0.0414943	0.0887118	0.172133	0.17411	0.249896	0.179471	0.0310649	0.185836	0.235009	0.296701	0.0758311	0.155825	0.158392	0.0731186	0.323788	0.067512	0.13016	0.0789569	0.0783501	0.0819055	0.0648238	0.0812361	0.125202	0.124103	0.156075	0.550317	0.387669	0.320759	0.500923	0.197043	0.064419	0.4855	0.648266	0.454424	0.652566	0.46474	0.140416	0.142526	0.365484	0.0974394	0.724133	0.607797	0.584227	0.288613	0.43298	0.144383	0.323351	0.272501	0.174682	0.154803	0.163994	0.2362	0.575951	0.664911	0.580771	0.606968	0.651799	0.735767	0.426327	0.232994	0.741595	0.456357	0.656761	0.641157	0.0461835	0.0288864	0.130792	0.102548	0.548181	0.449635	0.453998	0.138741	0.270969	0.144562	0.890783	0.268456	0.19765	0.531822	0.353844	0.854273	0.826479	0.698243	0.188586	0.194007	0.438664	0.446588	0.876033	0.348125
BIN1	0.9887	0.988719	0.987961	0.989684	0.985458	0.985967	0.98688	0.987669	0.985049	0.990348	0.98618	0.988068	0.990281	0.985995	0.988521	0.988572	0.978026	0.9884	0.986846	0.985927	0.987545	0.988329	0.524715	0.851439	0.950297	0.821179	0.976131	0.983775	0.604364	0.982144	0.933185	0.920462	0.962049	0.820188	0.929173	0.925919	0.893025	0.954293	0.896883	0.919029	0.890567	0.628441	0.641099	0.843835	0.840286	0.931121	0.860342	0.528943	0.860342	0.750867	0.905027	0.803726	0.878482	0.912547	0.746205	0.93823	0.705614	0.799465	0.712792	0.725814	0.59036	0.639344	0.691282	0.762223	0.691311	0.662567	0.987927	0.957435	0.924696	0.955334	0.885959	0.664014	0.933157	0.945771	0.951491	0.983515	0.918162	0.917478	0.843938	0.948948	0.862574	0.986044	0.979842	0.957855	0.930137	0.953091	0.908322	0.937271	0.890962	0.861591	0.808702	0.882419	0.889685	0.974916	0.976691	0.974891	0.973125	0.980097	0.975765	0.866388	0.849651	0.985746	0.97129	0.982327	0.987441	0.751874	0.632309	0.745993	0.567111	0.973414	0.967647	0.924275	0.817347	0.88445	0.868282	0.984928	0.856516	0.830095	0.979474	0.941488	0.984829	0.986898	0.971222	0.898919	0.902542	0.943601	0.941583	0.988978	0.929064
CACNA1S	0.964886	0.954232	0.949754	0.954303	0.933543	0.927967	0.965442	0.947427	0.911706	0.940428	0.932135	0.957375	0.944166	0.945337	0.927688	0.952753	0.933145	0.961369	0.941309	0.941907	0.91896	0.95633	0.17434	0.623853	0.727926	0.386175	0.880723	0.915151	0.20907	0.898964	0.687435	0.688644	0.69391	0.285637	0.633396	0.538996	0.495479	0.699497	0.497517	0.532825	0.435169	0.173025	0.249708	0.254285	0.239153	0.546408	0.360825	0.198746	0.498861	0.278884	0.410699	0.252731	0.355671	0.433366	0.198085	0.478281	0.234489	0.220134	0.354164	0.250342	0.189232	0.206101	0.240168	0.270543	0.285506	0.281121	0.916419	0.707673	0.64484	0.685096	0.59497	0.291477	0.74043	0.752676	0.821722	0.916884	0.634587	0.603004	0.435916	0.771951	0.419332	0.932379	0.874614	0.893037	0.664723	0.842398	0.50557	0.565124	0.610282	0.519822	0.485967	0.491343	0.537015	0.860025	0.837051	0.858285	0.835371	0.892132	0.851854	0.638819	0.551876	0.890442	0.838221	0.925923	0.946927	0.222278	0.220872	0.378956	0.245219	0.789351	0.801341	0.675205	0.283901	0.588128	0.504803	0.953234	0.637193	0.310173	0.886316	0.684181	0.970013	0.953587	0.905259	0.521871	0.503315	0.566156	0.511781	0.918963	0.537875
CAMK2B	0.755052	0.654211	0.620323	0.664208	0.472149	0.577455	0.690201	0.764719	0.583427	0.638334	0.635041	0.585147	0.609432	0.655056	0.445767	0.671616	0.602354	0.600021	0.582131	0.42082	0.54554	0.692791	0.027027	0.118868	0.201768	0.0471798	0.362062	0.496568	0.0248522	0.470566	0.165311	0.130411	0.200937	0.0314328	0.0920792	0.104716	0.0813691	0.110761	0.0840219	0.0635705	0.0517258	0.0269576	0.0299843	0.0130203	0.0246848	0.108377	0.0438294	0.0325049	0.0457585	0.0271811	0.0917366	0.0163183	0.0460709	0.0412943	0.016304	0.0632475	0.0189344	0.0181174	0.0364075	0.0277172	0.0192866	0.0106475	0.0180457	0.0254251	0.0221179	0.0174322	0.358292	0.148109	0.142707	0.166354	0.100918	0.0189019	0.154874	0.223336	0.240486	0.406072	0.0905336	0.12316	0.0926058	0.220035	0.0386779	0.604313	0.333145	0.39689	0.126565	0.35539	0.0864324	0.126663	0.144627	0.124026	0.0377203	0.0505415	0.0676953	0.361783	0.330227	0.238896	0.251437	0.460187	0.317292	0.113951	0.0956542	0.471016	0.348857	0.524368	0.538332	0.0214311	0.0262576	0.0781494	0.0173757	0.211092	0.280876	0.147006	0.0255886	0.12516	0.0584028	0.59313	0.157685	0.0393074	0.438515	0.149452	0.660182	0.658595	0.442709	0.0609514	0.0918414	0.156407	0.092275	0.463131	0.0939976
CAPZB	0.838078	0.858408	0.760576	0.802819	0.812859	0.69927	0.752693	0.813293	0.81708	0.786072	0.772635	0.835185	0.800207	0.838824	0.826581	0.813416	0.565785	0.825853	0.848478	0.794422	0.768716	0.799762	0.0648697	0.423596	0.558912	0.206228	0.654887	0.775418	0.0450701	0.762018	0.624301	0.642831	0.600887	0.217168	0.4475	0.454395	0.449461	0.674374	0.461676	0.477769	0.524116	0.0732486	0.12583	0.177377	0.128258	0.618416	0.307837	0.016332	0.406259	0.261621	0.349986	0.186819	0.251867	0.325423	0.0804405	0.494387	0.130366	0.201692	0.0983146	0.0734326	0.105309	0.150735	0.116898	0.10297	0.0825095	0.0945357	0.764691	0.633035	0.598921	0.652302	0.526851	0.141581	0.716849	0.73715	0.613115	0.780045	0.599711	0.428388	0.207281	0.629952	0.216699	0.798471	0.736044	0.543541	0.564806	0.636386	0.328403	0.564311	0.425049	0.296842	0.461012	0.40999	0.374365	0.7097	0.69897	0.715946	0.768857	0.669085	0.793084	0.415282	0.463144	0.770384	0.677385	0.614707	0.7094	0.210897	0.103455	0.245165	0.111333	0.730637	0.703078	0.38716	0.350158	0.531438	0.282119	0.757574	0.427523	0.254771	0.682841	0.549305	0.825201	0.812525	0.524215	0.390069	0.232944	0.61119	0.491349	0.806637	0.490544
CCPG1	0.420352	0.332775	0.342507	0.394572	0.202968	0.329442	0.399401	0.1545	0.213396	0.375951	0.269165	0.360813	0.377143	0.382044	0.33115	0.340825	0.262452	0.307736	0.378116	0.23376	0.258637	0.341803	0.0106738	0.0437571	0.0639638	0.0118175	0.171014	0.223315	0.00750469	0.263764	0.0572121	0.0928815	0.104571	0.0197549	0.0564713	0.0505682	0.0322442	0.056022	0.0329449	0.029011	0.0267683	0.00584944	0.00350972	0.0130767	0.0047067	0.0465019	0.0248936	0.0137095	0.0272155	0.0177473	0.0616241	0.00974203	0.0149268	0.0122994	0.00820646	0.0321179	0.00771081	0.0122482	0.00855267	0.00618997	0.00737662	0.0087899	0.00525872	0.00778602	0.00698435	0.00860778	0.20676	0.048669	0.0597104	0.0780389	0.0532957	0.00928541	0.0978993	0.0993368	0.0923854	0.268893	0.0357584	0.0856633	0.0323597	0.120796	0.0219172	0.319623	0.191963	0.124125	0.0871017	0.176077	0.0483068	0.111557	0.0521275	0.0489502	0.011124	0.0398942	0.0373305	0.193242	0.155428	0.135943	0.164415	0.17994	0.213372	0.0559789	0.0341955	0.269325	0.149557	0.26258	0.295011	0.00955138	0.00691659	0.0465474	0.00690618	0.161277	0.241236	0.0431227	0.0225243	0.0589934	0.0225182	0.286848	0.0624916	0.0213589	0.213454	0.0566312	0.390968	0.306989	0.12681	0.0252847	0.0442299	0.0625445	0.0503083	0.278811	0.0672131
CLASP1	0.913761	0.9415	0.937626	0.819338	0.915445	0.906444	0.897225	0.952991	0.841083	0.912636	0.887283	0.985577	0.939297	0.830524	0.957597	0.911032	0.822368	0.918582	0.967593	0.91601	0.932793	0.964755	0.070442	0.269805	0.604878	0.159294	0.696913	0.718861	0.0368969	0.71564	0.452065	0.536286	0.449172	0.0795033	0.30814	0.23513	0.304982	0.514361	0.344305	0.212177	0.275376	0.0456311	0.0832335	0.0741758	0.0170316	0.286923	0.117277	0.0386193	0.163796	0.0368979	0.187048	0.0433258	0.180848	0.111017	0.0361171	0.239153	0.0561655	0.0609683	0.104255	0.0875133	0.0402762	0.0267787	0.0169092	0.0288204	0.0482609	0.0322906	0.777277	0.554098	0.409292	0.532184	0.383633	0.0696023	0.528906	0.611367	0.616441	0.881653	0.326855	0.491525	0.27862	0.453583	0.157729	0.919436	0.740276	0.764881	0.413295	0.82766	0.216434	0.369128	0.318108	0.333613	0.242915	0.227545	0.258767	0.733981	0.6368	0.699381	0.71934	0.710448	0.815422	0.40881	0.247202	0.881898	0.716216	0.856071	0.872022	0.0629921	0.0640845	0.110497	0.0588633	0.673605	0.705167	0.470588	0.104345	0.331825	0.153576	0.922232	0.406656	0.221279	0.749561	0.36718	0.926247	0.92841	0.74478	0.205235	0.198385	0.527118	0.472077	0.833202	0.515889
CLCN1	0.0667464	0.071737	0.0693858	0.0744841	0.11806	0.0343876	0.0587276	0.115634	0.118719	0.0557288	0.0829694	0.0926217	0.0733766	0.064916	0.0329396	0.0768916	0.0755179	0.103367	0.0560606	0.0917173	0.0723923	0.0692229	0.931343	0.589698	0.378723	0.797574	0.227466	0.30897	0.948344	0.144299	0.578065	0.443371	0.483208	0.905861	0.740949	0.686456	0.79721	0.555169	0.662	0.710218	0.788564	0.919909	0.924953	0.956325	0.908588	0.581547	0.730872	0.911392	0.826883	0.907916	0.765423	0.943396	0.816527	0.864937	0.904945	0.589127	0.874751	0.893258	0.938402	0.93662	0.962733	0.93553	0.920213	0.917836	0.907035	0.945714	0.145947	0.595829	0.509609	0.421763	0.6121	0.907202	0.425649	0.370899	0.309263	0.0893355	0.637802	0.511057	0.721591	0.274926	0.922919	0.0920798	0.225043	0.259531	0.645631	0.236216	0.716644	0.466847	0.639626	0.698355	0.827088	0.872951	0.787934	0.228163	0.246212	0.298651	0.328807	0.212276	0.199385	0.551005	0.644186	0.146241	0.300982	0.0643389	0.0788883	0.897165	0.909636	0.749296	0.933103	0.188413	0.219349	0.260444	0.853518	0.59204	0.881477	0.0868343	0.522924	0.797521	0.214753	0.572763	0.0590204	0.0784378	0.186001	0.79594	0.753655	0.468681	0.465021	0.136618	0.582482
DMD	0.929555	0.921675	0.899652	0.87969	0.906933	0.897837	0.842419	0.913235	0.929253	0.893519	0.912787	0.938931	0.911969	0.958917	0.889736	0.917565	0.956662	0.9157	0.915668	0.922986	0.888537	0.927234	0.439781	0.794274	0.866502	0.786991	0.882035	0.904145	0.64657	0.8762	0.867047	0.854545	0.83767	0.647709	0.860465	0.757773	0.829253	0.873723	0.827237	0.782272	0.770287	0.684109	0.610951	0.648179	0.577679	0.829404	0.728987	0.652217	0.72259	0.658844	0.806671	0.757743	0.787367	0.741488	0.570074	0.776011	0.655814	0.662682	0.712008	0.673469	0.572947	0.48977	0.630023	0.644744	0.566566	0.57413	0.901933	0.911032	0.843319	0.865263	0.836661	0.723237	0.865779	0.873234	0.903788	0.935547	0.803023	0.809317	0.750145	0.893473	0.776475	0.866953	0.86665	0.863189	0.814754	0.864498	0.789757	0.829289	0.811638	0.805886	0.763946	0.837873	0.799754	0.904031	0.885542	0.918418	0.895007	0.877551	0.85599	0.814461	0.78044	0.874277	0.893929	0.918289	0.912862	0.687714	0.654029	0.67602	0.678263	0.823406	0.851211	0.832515	0.780749	0.802925	0.796487	0.909767	0.791922	0.770959	0.919284	0.843681	0.916496	0.941104	0.864106	0.870628	0.776409	0.89977	0.913783	0.902528	0.895794
GFPT1	0.848806	0.90896	0.736341	0.804939	0.860901	0.792088	0.760516	0.719059	0.880637	0.889666	0.717696	0.87016	0.843224	0.837176	0.853301	0.866496	0.593339	0.837294	0.836926	0.702976	0.760379	0.77675	0.155377	0.604346	0.544345	0.588997	0.772955	0.832117	0.461801	0.831847	0.743594	0.665928	0.662647	0.492988	0.761524	0.632797	0.661148	0.716249	0.581525	0.526719	0.572804	0.295386	0.338281	0.489215	0.357791	0.607107	0.479029	0.293996	0.606933	0.502388	0.621803	0.419113	0.603511	0.500415	0.342209	0.5668	0.389995	0.512835	0.498338	0.492427	0.29831	0.356419	0.260184	0.356393	0.405491	0.291389	0.803303	0.654561	0.753412	0.739174	0.555277	0.367865	0.719477	0.689655	0.751086	0.814612	0.630326	0.510977	0.375057	0.657178	0.550374	0.834312	0.759604	0.651182	0.721363	0.613551	0.597861	0.579441	0.564659	0.520908	0.536384	0.543634	0.604282	0.710405	0.689161	0.736009	0.714395	0.697497	0.794579	0.538941	0.605816	0.812403	0.679117	0.612745	0.832127	0.400201	0.325156	0.365771	0.390433	0.763213	0.735122	0.477116	0.372873	0.641892	0.513605	0.768669	0.527649	0.603069	0.783529	0.618982	0.863301	0.849894	0.54318	0.649702	0.527414	0.687617	0.653231	0.780374	0.640125
GOLGA4	0.0382868	0.0462536	0.0334118	0.0624513	0.0584533	0.055515	0.0465611	0.047812	0.0659012	0.0453841	0.0537851	0.0346926	0.0545837	0.0471804	0.0393736	0.0448071	0.0435249	0.0385736	0.0490929	0.0676873	0.0574098	0.0541374	0.588255	0.244921	0.228186	0.364499	0.108726	0.0852616	0.444899	0.0729167	0.177448	0.157368	0.181123	0.373543	0.220723	0.264098	0.290943	0.15552	0.248906	0.270014	0.266854	0.463303	0.491727	0.39771	0.477155	0.211111	0.3898	0.545825	0.315238	0.432363	0.322776	0.44612	0.346122	0.28672	0.598269	0.29928	0.40025	0.491745	0.464596	0.508052	0.432528	0.422353	0.473507	0.525678	0.569598	0.555819	0.0900977	0.150693	0.162883	0.145281	0.195467	0.446441	0.140823	0.133919	0.129038	0.0794953	0.235864	0.133912	0.252974	0.114684	0.256824	0.0607806	0.103559	0.0804463	0.170794	0.0967289	0.317711	0.211242	0.1745	0.204794	0.302268	0.30994	0.31319	0.0725958	0.0929789	0.107356	0.123874	0.0678828	0.0859751	0.239904	0.270729	0.0675337	0.0928872	0.0469691	0.0597959	0.367078	0.434436	0.245517	0.435449	0.143867	0.134417	0.149768	0.310279	0.249379	0.310308	0.0597184	0.204954	0.348248	0.0798892	0.162732	0.0553746	0.0413321	0.0784587	0.273074	0.196741	0.153643	0.126242	0.0724133	0.125805
INSR	0.314815	0.903209	0.538117	0.0821918	0.711225	0.672269	0.672241	0.990385	0.522099	0.518727	0.671554	0.70347	0.702703	0.593693	0.921739	0.748775	0.444444	1	0.69186	0.582317	0.692987	0.705556	0.00483092	0.155063	0.227532	0.0545977	0.345549	0.119741	0.0524017	0.33467	0.212062	0.0727554	0.208556	0.00280505	0.129187	0.0813559	0.0520034	0.0960938	0.145722	0.167747	0.130131	0.0699301	0.0213499	0.014038	0.00807754	0.155405	0.0227758	0.00382653	0.00170068	0.00346021	0.051168	0.0633609	0.102459	0.0232274	0.0363636	0.0894118	0.171498	0.0758929	0.0225367	0.04	0.0253917	0.0154242	0.0182236	0.00189394	0.0921053	0.015261	0.28875	0.108844	0.19011	0.0690608	0.104435	0.114961	0.20928	0.181235	0.338235	0.550463	0.0734394	0.126751	0.215898	0.313671	0.0278227	0.453713	0.331489	0.066313	0.102845	0.0866142	0.0236908	0.204945	0.110384	0.0955383	0.0460141	0.0287724	0.134066	0.293313	0.321935	0.224335	0.21118	0.461394	0.391863	0.151285	0.0933633	0.513393	0.496778	0.691149	0.693368	0.0226593	0.0670606	0.00209205	0.0665888	0.189815	0.0588235	0.149387	0.0128723	0.101721	0.023766	0.625745	0.20361	0.0420445	0.301282	0.0981481	0.698652	0.872321	0.529444	0.0634415	0.103535	0.175388	0.179426	0.709406	0.126981
KIF13A	0.537594	0.459627	0.371981	0.408273	0.45539	0.378378	0.462264	0.560976	0.694175	0.623881	0.446483	0.491497	0.522782	0.503488	0.353868	0.566327	0.228774	0.474249	0.423729	0.37299	0.266756	0.428934	0.00176678	0.0425532	0.163202	0.0362319	0.176282	0.288934	0.00689655	0.291925	0.136784	0.205451	0.132678	0.0327422	0.0874036	0.0334572	0.0859599	0.140039	0.0652963	0.0621931	0.0902556	0.032538	0.00570704	0.0205198	0.0797168	0.0397351	0.0616302	0.00583333	0.0456989	0.00608272	0.111386	0.0194175	0.0326173	0.0830986	0.034797	0.0454545	0.0102477	0.0400433	0.0176991	0.038961	0.0318396	0.00835322	0.0294785	0.0338744	0.00637659	0.00619369	0.37156	0.108753	0.141176	0.188377	0.11658	0.0205158	0.205314	0.226721	0.241685	0.513333	0.0488981	0.0868666	0.0551039	0.291845	0.0456204	0.415309	0.338403	0.451965	0.12594	0.191026	0.0980099	0.0993377	0.0280066	0.0442748	0.042886	0.0376794	0.041225	0.333703	0.340381	0.176198	0.283784	0.260563	0.37619	0.0912951	0.0318379	0.238361	0.266038	0.522876	0.578431	0.013289	0.0130719	0.0223097	0.0151976	0.299296	0.261317	0.0271003	0.0260304	0.103008	0.110016	0.358787	0.0689655	0.0337224	0.228571	0.0563991	0.50188	0.575988	0.185111	0.0562372	0.0321101	0.0812854	0.0738523	0.458667	0.0837989
MBNL1	0.0601454	0.0678917	0.0688907	0.0852232	0.0747892	0.0669048	0.0723047	0.0760559	0.0734741	0.0599529	0.0544472	0.0951252	0.0847342	0.0704185	0.0686605	0.0671993	0.0573798	0.0669571	0.0799471	0.0711752	0.0618978	0.0696148	0.703863	0.441692	0.299447	0.654896	0.196557	0.182906	0.816046	0.168424	0.314891	0.307707	0.393455	0.727433	0.454114	0.48647	0.560619	0.371957	0.447497	0.329176	0.528024	0.667743	0.752039	0.745868	0.776046	0.397552	0.630217	0.877433	0.545951	0.745628	0.584712	0.706737	0.540985	0.501994	0.82572	0.430033	0.721174	0.764208	0.728799	0.816147	0.773341	0.784762	0.77854	0.792057	0.790683	0.786642	0.137673	0.297034	0.400004	0.313797	0.468375	0.692306	0.304478	0.303012	0.214146	0.0993097	0.46509	0.30223	0.428133	0.294447	0.675491	0.0788459	0.167194	0.170503	0.37175	0.207298	0.552091	0.381482	0.386043	0.467454	0.591794	0.564985	0.467894	0.183593	0.177991	0.235644	0.258385	0.160796	0.161075	0.430068	0.491	0.105921	0.197479	0.0930528	0.106904	0.723005	0.763794	0.519723	0.74739	0.21572	0.217785	0.216137	0.685464	0.470931	0.623042	0.0646077	0.384495	0.557852	0.173904	0.355041	0.0740041	0.0773618	0.113615	0.566967	0.476038	0.396536	0.343053	0.114632	0.323536
MBNL2	0.109821	0.113794	0.0845467	0.0958358	0.138086	0.0994871	0.125	0.228901	0.131281	0.120505	0.116802	0.152137	0.0930439	0.133087	0.0972832	0.109586	0.0929693	0.1036	0.10513	0.111878	0.109603	0.125321	0.784375	0.446061	0.404156	0.635555	0.286064	0.264975	0.730018	0.277367	0.366651	0.381177	0.423754	0.66447	0.447089	0.4912	0.5737	0.335527	0.421544	0.438778	0.511466	0.618477	0.685444	0.657231	0.657474	0.461073	0.591968	0.777535	0.55898	0.663567	0.563172	0.647141	0.545019	0.556165	0.751515	0.449632	0.605572	0.658643	0.680819	0.702699	0.72766	0.722274	0.722109	0.763966	0.720332	0.731996	0.207915	0.378663	0.438552	0.362747	0.455515	0.636313	0.304507	0.333989	0.283527	0.162503	0.456647	0.433495	0.492499	0.315886	0.614559	0.14282	0.215225	0.221051	0.461255	0.256061	0.627472	0.383131	0.466317	0.500982	0.535825	0.587403	0.469918	0.262264	0.228597	0.27986	0.266398	0.193941	0.184404	0.385892	0.516492	0.179585	0.263309	0.122787	0.16129	0.622958	0.684526	0.55791	0.708128	0.262749	0.261212	0.25871	0.538444	0.491318	0.552793	0.124616	0.434668	0.478754	0.250248	0.379211	0.103465	0.1321	0.179974	0.542832	0.528797	0.334977	0.277801	0.153172	0.257038
NFIX	0.147597	0.141062	0.139915	0.178309	0.149837	0.168467	0.130405	0.158463	0.154104	0.121696	0.169993	0.191414	0.152714	0.157205	0.135948	0.150242	0.203618	0.158791	0.15306	0.159588	0.137576	0.138106	0.811266	0.5421	0.412982	0.756631	0.332389	0.24545	0.886584	0.301275	0.476417	0.474006	0.509359	0.858958	0.570005	0.612092	0.680379	0.506673	0.606468	0.543371	0.681111	0.770028	0.795316	0.865769	0.8428	0.568962	0.719104	0.922382	0.695541	0.872045	0.685638	0.756601	0.763873	0.67674	0.899635	0.571962	0.865219	0.876636	0.850703	0.913009	0.867376	0.87863	0.788314	0.858488	0.906847	0.847373	0.261763	0.390085	0.537083	0.451066	0.562293	0.826953	0.41616	0.404662	0.357555	0.191232	0.556779	0.517461	0.658684	0.399156	0.839229	0.164209	0.286747	0.275258	0.545166	0.298835	0.685535	0.509118	0.541954	0.618677	0.709826	0.684895	0.691667	0.316074	0.296654	0.365124	0.322787	0.237887	0.260544	0.500579	0.630173	0.199435	0.252594	0.181496	0.17591	0.844572	0.848498	0.668688	0.823861	0.307129	0.320492	0.420637	0.738477	0.549178	0.778409	0.152328	0.534225	0.8031	0.325196	0.489923	0.176691	0.167412	0.312127	0.711836	0.649985	0.439551	0.430121	0.246126	0.439705
OPA1	0.447413	0.469892	0.385096	0.475103	0.435901	0.398902	0.417649	0.396057	0.396911	0.419049	0.4727	0.469835	0.438887	0.481904	0.478931	0.476896	0.380562	0.405068	0.481683	0.459066	0.401589	0.486597	0.133838	0.153168	0.184142	0.114388	0.203427	0.276435	0.0715379	0.277097	0.219543	0.248802	0.170335	0.110916	0.13177	0.138634	0.1283	0.245726	0.174143	0.166303	0.140868	0.072984	0.117717	0.0923059	0.0960894	0.19367	0.109963	0.07182	0.104923	0.0888755	0.11542	0.098122	0.132614	0.142298	0.0607279	0.16576	0.0890203	0.0783672	0.075463	0.0935939	0.107176	0.0795254	0.0933616	0.089749	0.0811512	0.0736187	0.303175	0.217615	0.180131	0.195953	0.186596	0.0982906	0.270645	0.307135	0.26946	0.41213	0.165583	0.162912	0.133238	0.268849	0.101639	0.42346	0.327881	0.276042	0.157087	0.265953	0.122277	0.1956	0.141127	0.116043	0.144158	0.120602	0.135988	0.30583	0.276726	0.236342	0.259238	0.343468	0.418902	0.20809	0.145017	0.294527	0.295852	0.368682	0.370907	0.0937795	0.10319	0.167147	0.082716	0.325987	0.25565	0.240107	0.141626	0.149546	0.110793	0.465252	0.173885	0.105093	0.239901	0.168478	0.466792	0.473832	0.353878	0.130857	0.12662	0.164856	0.184211	0.389956	0.174776
RYR1	0.420292	0.285022	0.400044	0.410109	0.335118	0.272321	0.444848	0.685472	0.376494	0.545567	0.441712	0.485331	0.370683	0.294695	0.207934	0.433035	0.275096	0.307366	0.371149	0.362664	0.336982	0.397043	0.0439007	0.172331	0.145128	0.0506236	0.256416	0.350399	0.077513	0.259481	0.19132	0.174359	0.222571	0.048752	0.161664	0.195374	0.0898215	0.0643891	0.0717288	0.0702185	0.051332	0.0290851	0.0363428	0.076574	0.0503123	0.0817794	0.109835	0.0544838	0.0918489	0.049719	0.11962	0.0571078	0.092499	0.102949	0.0333302	0.0749894	0.0292445	0.0516766	0.0496247	0.0432859	0.0493316	0.0360811	0.0645445	0.060702	0.054034	0.0907604	0.180615	0.121326	0.233058	0.189964	0.0636522	0.0316293	0.113772	0.172243	0.215321	0.221311	0.0986725	0.087837	0.143893	0.201583	0.0756205	0.340032	0.296168	0.245755	0.13915	0.283291	0.217475	0.142363	0.124162	0.115057	0.0611682	0.110073	0.119176	0.251148	0.190083	0.242786	0.242345	0.355594	0.204675	0.125938	0.165737	0.371561	0.285449	0.375618	0.473137	0.033197	0.0557515	0.137479	0.041422	0.187288	0.25597	0.145144	0.06452	0.184386	0.102363	0.277964	0.0616319	0.0573689	0.325212	0.106127	0.375587	0.439612	0.282241	0.117538	0.229131	0.0968937	0.0882715	0.299407	0.0663939
SOS1	0.997696	0.980198	0.915709	0.878453	1	0.938802	0.964557	1	0.979915	0.992711	0.973244	0.934579	0.9825	0.974719	0.976431	0.925847	0.975806	0.990909	0.993878	0.99308	0.941176	0.927318	0	0.472973	0.516575	0.317771	0.742291	0.945255	0.142857	0.850427	0.744541	0.794118	0.487805	0.109375	0.386885	0.421739	0.40458	0.664987	0.424303	0.59176	0.403794	0.474696	0.237705	0.170347	0.242826	0.509804	0.310484	0.244898	0.215986	0.142562	0.374101	0.229885	0.30854	0.28266	0.212963	0.524946	0.182663	0.129108	0.31362	0.171765	0.174603	0.22488	0.305842	0.216949	0.125	0.180685	0.828383	0.66474	0.52038	0.638067	0.41358	0.298246	0.659864	0.722917	0.662379	0.934903	0.426852	0.726994	0.504785	0.577748	0.180297	0.926752	0.864423	0.857143	0.664688	0.832877	0.352159	0.624521	0.555556	0.444737	0.315152	0.180974	0.443522	0.793353	0.877966	0.789333	0.788114	0.896848	0.917492	0.607914	0.406158	0.876325	0.801075	0.863636	0.941176	0.182336	0.272727	0.455782	0.140992	0.915842	0.721865	0.533493	0.183007	0.445283	0.22449	0.985366	0.54416	0.329377	0.784127	0.55144	0.971722	0.932432	0.78172	0.347423	0.41791	0.649457	0.625723	0.946701	0.484277
VPS39	0.85749	0.831074	0.682449	0.813161	0.824921	0.698377	0.805005	0.696466	0.778818	0.783936	0.830196	0.761439	0.881201	0.785097	0.815409	0.816283	0.706464	0.840476	0.832838	0.785056	0.753742	0.867898	0.138986	0.53077	0.485506	0.149159	0.701456	0.760835	0.105979	0.675335	0.487888	0.481903	0.277371	0.116741	0.447774	0.253064	0.328116	0.429991	0.348616	0.271757	0.335404	0.0571737	0.09043	0.0532759	0.0779614	0.333902	0.190346	0.0899507	0.191613	0.0818402	0.262571	0.103174	0.23429	0.150908	0.0297831	0.0236721	0.0672972	0.0803349	0.161599	0.156597	0.040638	0.0351519	0.0616531	0.0970113	0.0712533	0.0601687	0.724836	0.54682	0.451359	0.531562	0.296772	0.126783	0.584734	0.70095	0.637059	0.802546	0.479311	0.467532	0.300091	0.52608	0.139533	0.762247	0.687856	0.637846	0.466577	0.606412	0.252018	0.403131	0.488125	0.42929	0.177634	0.249793	0.395573	0.68451	0.67613	0.687509	0.705625	0.761469	0.760059	0.254491	0.299003	0.768283	0.651265	0.725056	0.814483	0.102619	0.0797605	0.261108	0.078265	0.60255	0.608823	0.331003	0.105068	0.392512	0.348312	0.837971	0.418522	0.205891	0.63381	0.379301	0.487494	0.829053	0.558602	0.282194	0.263922	0.542488	0.463019	0.767182	0.459499

### Sheet: Median + 95% CI
Supplemental Table 5: Median and 95% CI of Targeted RNAseq Ψ in Sample Groups
	AdCo Median Ψ	AdCo (95% CI)	DM1 Median Ψ	DM1 (95% CI)	DM2 Median Ψ	DM2 (95% CI)	CDM Median Ψ	CDM (95% CI)
ANK2	0.929341	(0.871, 0.942)	0.73289	(0.676, 0.795)	0.686427	(0.589, 0.943)	0.765793	(0.386, 0.935)
ATP2A1	0.995928	(0.995, 0.997)	0.650402	(0.435, 0.769)	0.477707	(0.384, 0.943)	0.776507	(0.015, 0.935)
BEST3	0.800157	(0.739, 0.841)	0.270969	(0.194, 0.347)	0.442626	(0.348, 0.943)	0.406974	(0.049, 0.935)
BIN1	0.987815	(0.986, 0.989)	0.905027	(0.882, 0.929)	0.942592	(0.929, 0.943)	0.900868	(0.525, 0.935)
CACNA1S	0.944751	(0.933, 0.954)	0.546408	(0.498, 0.639)	0.552016	(0.512, 0.943)	0.67589	(0.174, 0.935)
CAMK2B	0.614877	(0.582, 0.664)	0.0956542	(0.068, 0.127)	0.125202	(0.092, 0.943)	0.160318	(0.025, 0.935)
CAPZB	0.807839	(0.773, 0.827)	0.454395	(0.387, 0.544)	0.55127	(0.491, 0.943)	0.491254	(0.045, 0.935)
CCPG1	0.3368	(0.262, 0.377)	0.0483068	(0.032, 0.057)	0.0648788	(0.05, 0.943)	0.0538604	(0.008, 0.935)
CLASP1	0.915728	(0.897, 0.942)	0.30814	(0.228, 0.409)	0.521503	(0.472, 0.943)	0.437342	(0.037, 0.935)
CLCN1	0.0728845	(0.065, 0.092)	0.645631	(0.573, 0.754)	0.466851	(0.137, 0.943)	0.48421	(0.144, 0.935)
DMD	0.914452	(0.898, 0.927)	0.809317	(0.782, 0.837)	0.901149	(0.896, 0.943)	0.830388	(0.44, 0.935)
GFPT1	0.837051	(0.76, 0.861)	0.603069	(0.543, 0.63)	0.670424	(0.64, 0.943)	0.596672	(0.155, 0.935)
GOLGA4	0.0474962	(0.044, 0.056)	0.239904	(0.177, 0.273)	0.126024	(0.072, 0.943)	0.236554	(0.073, 0.935)
INSR	0.682065	(0.538, 0.711)	0.101721	(0.073, 0.13)	0.177407	(0.127, 0.943)	0.137402	(0.005, 0.935)
KIF13A	0.457509	(0.378, 0.523)	0.0797168	(0.046, 0.109)	0.0825422	(0.074, 0.943)	0.102877	(0.002, 0.935)
MBNL1	0.0692528	(0.067, 0.075)	0.454114	(0.381, 0.52)	0.333294	(0.115, 0.943)	0.37057	(0.168, 0.935)
MBNL2	0.11085	(0.099, 0.125)	0.461255	(0.424, 0.529)	0.26742	(0.153, 0.943)	0.425109	(0.265, 0.935)
NFIX	0.152887	(0.14, 0.16)	0.570005	(0.517, 0.68)	0.434836	(0.246, 0.943)	0.477541	(0.245, 0.935)
OPA1	0.44315	(0.402, 0.475)	0.157087	(0.133, 0.18)	0.179493	(0.165, 0.943)	0.168655	(0.072, 0.935)
RYR1	0.373822	(0.307, 0.433)	0.117538	(0.092, 0.145)	0.0925826	(0.066, 0.943)	0.158729	(0.044, 0.935)
SOS1	0.976119	(0.939, 0.993)	0.455782	(0.405, 0.556)	0.63759	(0.484, 0.943)	0.494774	(0, 0.935)
VPS39	0.809083	(0.761, 0.831)	0.333902	(0.263, 0.43)	0.502754	(0.459, 0.943)	0.508138	(0.106, 0.935)

### Sheet: Targeted RNAseq Counts
Supplemental Table 5: Targeted RNAseq Splicing Index Reference Counts
Geneid	AdCo-001	AdCo-002	AdCo-004	AdCo-005	AdCo-006	AdCo-007	AdCo-008	AdCo-009	AdCo-010	AdCo-011	AdCo-012	AdCo-015	AdCo-016	AdCo-017	AdCo-018	AdCo-019	AdCo-020	AdCo-021	AdCo-022	AdCo-023	AdCo-024	AdCo-025	CDM-001	CDM-007	CDM-018	CDM-021	CDM-032	CDM-033	CDM-034	CDM-036	DM1-001	DM1-002	DM1-004	DM1-005	DM1-006	DM1-007	DM1-009	DM1-010	DM1-011	DM1-012	DM1-013	DM1-014	DM1-015	DM1-016	DM1-017	DM1-018	DM1-019	DM1-020	DM1-021	DM1-022	DM1-023	DM1-024	DM1-025	DM1-026	DM1-027	DM1-028	DM1-029	DM1-030	DM1-031	DM1-032	DM1-033	DM1-034	DM1-035	DM1-036	DM1-038	DM1-039	DM1-041	DM1-042	DM1-043	DM1-044	DM1-045	DM1-046	DM1-047	DM1-048	DM1-049	DM1-050	DM1-051	DM1-052	DM1-053	DM1-054	DM1-055	DM1-056	DM1-057	DM1-058	DM1-059	DM1-060	DM1-061	DM1-062	DM1-063	DM1-064	DM1-065	DM1-066	DM1-067	DM1-068	DM1-069	DM1-070	DM1-071	DM1-072	DM1-073	DM1-074	DM1-075	DM1-076	DM1-077	DM1-080	DM1-081	DM1-082	DM1-083	DM1-084	DM1-085	DM1-086	DM1-087	DM1-088	DM1-089	DM1-101	DM1-102	DM1-103	DM1-104	DM1-105	DM1-106	DM1-107	DM1-108	DM1-109	DM1-110	DM1-114	DM1-115	DM2-001	DM2-002	DM2-003	DM2-004
ANK2_NEG_REV	68	348	224	144	293	548	227	78	291	381	540	126	233	206	118	211	703	144	50	344	457	432	5328	1255	816	2846	1146	220	3440	413	917	859	935	1718	857	975	1595	762	1388	985	1635	3097	1845	2006	3326	1144	1676	4044	1552	2155	1636	3958	2817	1895	3179	1083	2594	2542	2644	2502	3471	3541	2962	2729	3824	5274	363	506	1402	1217	1608	3643	740	251	716	577	1398	1245	3088	1087	2322	273	327	269	643	687	711	503	1854	1448	1557	1308	1361	290	383	493	191	546	364	1332	1487	459	661	824	342	2371	2207	1550	2580	415	466	1147	2187	1069	1745	875	1583	1357	491	1340	310	296	3678	1684	1698	1947	2534	258	1735
ANK2_POS	3128	5002	3176	2334	4513	3568	2511	956	2851	4299	2840	1348	3497	3094	2798	3616	2387	2730	1398	2320	2631	2850	3350	3495	3180	4636	4588	3190	2596	5191	4655	4911	4399	3166	3417	3531	4625	4980	5546	3177	4793	2325	1177	2894	1956	4774	2732	1724	5110	5113	4250	5092	6293	4131	3901	4675	3156	3846	3016	4144	3467	3147	1776	2155	3462	4424	4317	3248	4930	5161	4412	3361	4900	2581	4924	5147	5702	1759	3160	3587	3948	3327	3913	2615	4233	2803	3525	2869	2952	3026	2799	2882	3629	2356	2261	3867	4113	2992	3178	2702	3059	2887	2559	2702	2730	2283	1409	990	1860	1987	2098	1611	2673	2877	3103	5311	3429	2329	3703	3442	3178	3876	5290	5060	2506	4661	3630	4254	3483
ATP2A1_NEG_REV	857	701	917	918	1712	1126	812	1813	1685	2286	1128	769	952	822	697	975	645	697	1148	2385	1127	910	351162	60214	20354	206288	22993	3518	197631	8616	23097	36619	48852	58262	46726	17125	79227	72081	191218	72777	88027	180638	210562	168956	366594	130188	84136	227771	176413	120450	47187	102874	135964	67904	133091	41381	200022	146250	231124	207721	171940	99220	81924	139234	151912	93167	2982	17481	48373	47477	76313	118088	43930	21395	9976	1358	23458	48277	77079	35034	190383	845	12122	2634	61072	10973	78865	27968	161107	215001	80436	48626	48518	6553	5608	21324	11023	8054	3814	43095	56686	18188	31922	1263	1529	215295	178852	142201	187181	3074	25533	38829	71503	22559	88664	563	45052	175989	8530	88974	972	656	12945	67794	168105	99848	59828	1762	152768
ATP2A1_POS	281939	238262	315780	265203	122752	263898	187496	402655	196089	325854	230010	218993	261105	184707	178381	287388	271366	224613	293626	148873	205144	195054	5652	116173	172370	9049	244726	175054	3027	247843	119862	188437	231401	2510	100679	123264	96168	97588	70430	55987	52037	5822	15437	13971	9825	44482	74540	3270	90507	3503	151610	3611	43508	6138	1335	81564	15998	2578	21992	2588	1778	1352	2006	5910	2262	1116	212874	98733	174453	158100	141975	2794	124985	136713	174216	210380	20410	262767	122443	167162	28910	192210	148142	206601	166262	205636	144625	132854	71733	79500	22552	101506	117016	185573	184277	190650	249260	252807	155548	107099	138030	238921	158967	217739	224616	8652	2766	148053	4194	186564	187773	148385	18587	172257	53207	168559	158346	26051	200366	95806	161238	187308	185740	76868	73803	81508	61276	214613	95204
BEST3_NEG_REV	813	685	258	561	1466	2313	896	332	1676	2234	1189	554	280	1600	780	468	328	734	196	542	1250	1122	10074	5508	2668	7301	3470	1191	12493	1532	1541	2301	5103	13595	8279	11889	8261	4481	8901	6167	13251	16678	14063	6512	11873	7183	14653	37959	14738	30976	11980	27409	14015	13459	22564	5384	16768	15003	20449	16892	18540	30786	16501	14044	22451	25976	2556	5631	5942	3786	7930	18953	3087	994	3687	1733	5389	7848	16268	7401	13042	1877	4537	2093	6310	5034	14898	12698	7307	11670	14676	14702	12592	2585	2290	4391	4490	1936	1940	7304	9336	2721	5593	924	1327	12846	15330	10168	11412	4820	2863	4439	25526	4485	11971	346	4360	11610	1280	4337	740	962	1889	7194	8608	5729	3585	660	10048
BEST3_POS	1076	1307	818	607	2002	4314	2252	522	4871	5079	1960	1118	934	2123	1646	2082	726	822	1394	1174	2172	3529	266	1158	1374	534	2620	1936	378	1198	1400	1442	1127	1604	2157	2981	1005	1872	2003	1575	1369	354	630	679	1248	1089	1549	587	1551	4589	2420	1108	1214	1223	855	1177	568	1069	832	694	773	1042	648	959	1475	2239	1554	1685	1343	1843	932	664	1382	888	1504	1625	2248	637	1263	2062	639	2407	3450	1438	1214	1850	1167	2948	1401	1176	1281	1383	1887	1709	2192	3022	3305	1751	2588	2653	1327	3815	2212	1008	1291	349	196	831	681	3146	1233	2026	2264	930	1063	1436	859	1565	774	1332	2248	2510	2228	832	1119	2179	1374	2232	2492
BEST3_POSPLUS	997	1232	806	574	2156	4851	2196	420	4001	5335	1683	906	756	1835	1510	1812	664	780	1266	1038	1948	3075	250	1298	1354	575	2832	1939	425	1340	1433	1651	1206	1747	2438	3326	1064	1987	2156	1482	1560	368	739	675	1255	1304	1656	630	1813	4927	2634	1141	1373	1310	925	1401	646	1176	921	742	881	1092	811	1051	1706	2565	1574	1880	1463	1957	1014	641	1531	944	1567	1630	2431	645	1441	2201	769	2520	3581	1503	1346	1994	1347	3120	1336	1294	1407	1501	2007	1802	2352	3061	3629	1873	2814	2775	1509	3994	2483	760	1080	273	260	699	623	2702	1106	1665	1848	737	960	1386	741	1295	680	1043	2090	2072	2143	840	953	2298	1519	2432	2874
BIN1_NEG_REV	1558	1808	1990	1210	1276	1593	1156	1511	2454	1422	1625	1644	1344	1571	1612	1116	3030	1224	1404	2174	1484	1726	37749	9644	4139	10377	2966	1438	22829	1218	3660	5958	3037	16638	5885	5566	8855	4907	12107	14150	15198	46815	49786	23505	23914	8911	12179	42235	15437	37231	13576	29966	14203	11293	35308	9667	36720	23248	27553	29146	46295	63624	57103	26077	36850	35745	1410	5439	4852	3628	11145	29048	3713	5150	3690	1228	8983	9423	14800	4599	10147	1016	1862	3078	6647	5617	12225	4784	6925	14214	19934	8820	9296	2080	2260	2350	2134	1912	1904	16627	15962	1353	2529	1416	1100	27016	35402	22536	30591	2711	3238	9133	23011	13777	14220	1861	20171	20499	2250	7407	1396	1522	2282	12308	13379	5276	6826	1238	9011
BIN1_POS	136322	158462	163300	116082	86472	111923	86956	121027	161686	145902	115955	136134	136936	110601	138818	96538	134860	104294	105330	152310	117664	146160	41675	55272	79135	47653	121296	87190	34873	66996	51118	68950	76987	75892	77205	69568	73921	102451	105303	160604	123682	79181	88932	127009	125816	120461	75027	47425	95097	112211	129370	122708	102677	117839	103812	146833	88014	92682	68381	77154	66719	112788	127865	83593	82526	70187	115384	122341	59580	77598	86583	57408	51835	89818	72378	73262	100783	104765	80034	85485	63689	71784	90510	69956	88497	114125	121122	71480	56585	88482	84270	66192	74972	80842	94700	91242	77270	94156	76660	107815	90204	93569	85559	78706	86488	81864	60880	66186	40076	99259	96844	111475	102971	105453	93738	121610	120409	100151	107366	119183	90620	114644	77016	109456	123901	88272	110024	111086	118019
CACNA1S_NEG_REV	1311	1508	1479	1724	3067	3080	1001	1563	3975	2630	2726	1756	1839	2318	2293	2480	2578	1491	2168	2274	2966	2391	13521	14224	6662	23860	3999	2510	28078	3600	11182	11664	13213	33175	12275	15658	18244	12238	23074	17691	31382	37720	18608	29109	21201	23956	19491	54188	23328	30615	26472	35644	31335	25579	61470	25787	29045	40298	31345	44331	28672	32534	29831	31851	38797	48745	4553	9783	13766	12029	14462	33567	10720	5823	6853	3381	20553	6344	13846	6280	19115	1970	4226	2662	9719	4083	14734	10978	13948	11446	23847	14454	16148	3344	3463	4271	5535	2639	5754	9736	15817	4868	5357	1774	1486	31077	30386	20646	31771	6520	6131	9028	27751	17540	16446	2369	16314	28921	4370	11348	1138	1673	4448	25097	20973	17221	17737	3820	21523
CACNA1S_POS	36025	31441	27956	36003	43083	39678	27965	28167	41045	41518	37442	39440	31098	40087	29417	50010	35983	37105	34771	36870	33633	52361	2855	23591	17824	15011	29528	27072	7422	32031	24593	25798	29954	13265	21208	18307	17917	28487	22846	20177	24178	7892	6193	9926	6664	28858	11003	13441	23222	11840	18449	12055	17297	19563	15184	23640	8897	11375	17189	14804	6692	8446	9429	11813	15503	19062	49921	23683	24994	26170	21244	13809	30579	17721	31587	37297	35693	9636	10700	21258	13804	27163	29478	22225	19269	21824	15066	14266	21842	12391	22545	13962	18730	20546	17789	25867	28086	21826	33086	17220	19479	39565	27756	22174	26513	8882	8614	12598	10322	24432	24731	18768	11002	25046	16765	48287	28652	13004	34070	24584	36812	34373	42501	27393	21253	22473	18593	43319	25051
CAMK2B_NEGA_REV	2681	3476	3647	2996	5491	2808	1583	1917	5022	3678	3870	5292	3688	3653	4425	2764	3546	3670	3581	8978	4666	3640	6669	10595	9772	13849	5761	3417	15261	4079	8028	9259	6439	14349	8601	8366	12224	12169	14573	15552	18509	19644	21995	17913	20978	13643	12988	23586	14485	18682	16667	22587	21432	18129	34491	16437	15645	22858	19570	21413	25609	23616	21146	23459	30724	31080	7825	7707	10031	8559	9861	16523	7781	6195	6190	5044	15163	12326	14516	7447	9990	1731	5529	2730	7980	5552	15327	5911	8883	11900	15530	9707	11557	3819	4001	7678	7042	3663	4910	10855	15171	5197	6515	2564	3215	15834	15991	14287	14674	6765	5891	9992	14209	15476	17040	6315	14393	11764	6035	11019	3553	3294	5101	18188	18436	10435	10702	6645	12983
CAMK2B_NEGB_REV	131	96	26	145	119	127	80	121	156	126	119	160	188	120	92	89	102	109	67	180	154	127	1251	398	431	510	464	104	905	148	384	423	385	1212	569	594	793	805	1834	740	1107	1183	1524	2478	2847	705	865	1327	926	1790	1293	1224	1220	537	1227	951	780	1259	783	862	1392	1658	620	728	932	710	231	403	548	341	714	917	628	388	436	160	689	1016	799	479	946	67	374	101	529	332	739	391	509	912	848	813	1072	189	240	376	249	147	112	653	561	187	266	71	73	741	734	1036	1217	433	479	435	1518	901	1259	81	1269	554	257	773	98	118	288	762	1578	309	414	228	511
CAMK2B_POS	8668	6758	6001	6213	5018	4011	3705	6624	7252	6714	6941	7690	6048	7165	3633	5835	5526	5669	5082	6654	5786	8495	220	1483	2579	711	3533	3473	412	3757	1666	1452	1716	505	930	1048	1153	1616	1505	1106	1070	577	727	269	603	1744	635	837	739	572	1814	395	1094	804	592	1174	317	445	769	635	531	272	400	631	716	564	4498	1410	1761	1776	1187	336	1541	1893	2098	3558	1578	1874	1563	2236	440	2746	2949	1863	1233	3244	1520	914	1588	1814	642	560	917	2272	2091	2528	2449	3248	2334	1480	1664	4794	3633	2905	3834	363	451	1299	281	1926	2488	1797	413	2343	1135	9324	2932	504	4914	2072	7093	6582	4281	1230	2024	1992	1130	5929	1400
CAPZB_NEGA_REV	2187	1986	3546	2464	2567	4399	2773	2125	3229	3293	3498	2994	3231	2686	3101	2747	10771	3031	2123	3348	3531	3475	13477	8649	7038	16538	4296	2793	15702	3075	5084	5822	5249	16193	7186	7489	7917	5237	10485	10380	9114	25404	27159	15085	17564	7540	9879	22769	8627	17037	13724	19141	14975	11093	25096	9306	15354	15036	18215	19355	24624	17246	17731	17269	23979	18120	3754	4725	5353	4476	6487	17634	3936	3231	4993	2924	7700	16411	20812	4850	7953	2620	3357	6521	5493	5914	11283	6880	9209	11869	10756	8212	10272	2935	3627	4332	3901	4753	2511	13288	8977	3021	4481	3988	2858	10636	13411	11170	10624	3411	2916	12358	10320	6478	12412	4207	10619	14099	3364	6754	3171	2707	10922	12286	12649	6474	7401	2980	9041
CAPZB_NEGB_REV	20	60	76	26	38	50	28	24	46	40	78	32	48	83	58	54	100	50	38	72	28	54	88	72	30	82	40	30	104	34	24	62	60	140	86	108	46	44	50	50	62	128	220	122	94	52	84	58	44	86	68	120	52	78	122	62	82	60	82	64	184	96	226	128	151	174	34	36	72	26	68	149	40	52	28	30	68	96	222	82	68	16	38	94	74	58	114	98	96	110	117	80	66	22	54	18	46	36	32	88	54	26	64	36	48	110	186	148	72	46	36	166	160	80	138	66	68	114	48	56	46	68	140	120	78	58	66	50	64
CAPZB_POS	11423	12404	11506	10138	11315	10345	8525	9361	14629	12247	12152	15334	13133	14411	15057	12211	14165	14611	12101	13216	11829	14095	941	6409	8956	4318	8228	9747	746	9955	8488	10590	7993	4531	5890	6327	6501	10937	9035	9542	10106	2018	3941	3279	2598	12304	4431	379	5933	6067	7426	4425	5059	5389	2206	9160	2314	3814	1995	1539	2920	3078	2377	1997	2170	1910	12310	8213	8101	8446	7299	2933	10066	9207	7957	10476	11638	12371	5500	8396	2219	10444	9467	7877	7225	10452	5573	9038	6879	5057	9300	5762	6186	7229	8547	10964	13129	9683	9747	9500	7791	10223	9543	6420	7094	2872	1569	3676	1340	9377	6990	7912	5647	7438	4932	13353	7981	4859	7346	8300	15187	12027	12188	7934	3865	10268	7213	12640	8767
CCPG1_NEGA_FWD	6307	6317	7071	4247	10387	11223	9164	6875	12035	9538	14341	11052	9246	10317	11495	8784	18388	8207	9086	11645	12263	11439	2930	20170	12514	17990	11726	7318	15810	6844	17353	16330	15575	29010	13030	13271	20173	21366	28099	30056	22747	30899	14632	29464	22694	33759	20868	41900	30021	38612	21921	39461	30344	33350	36406	30603	27782	27969	29712	27798	26273	34551	30516	21536	42088	26344	16043	18980	21908	18577	19968	27865	15698	12582	14746	8458	27858	26900	36029	17579	16694	8710	15955	12321	16455	16199	22997	23876	22102	24121	31966	26614	28286	11915	14035	20147	17753	16317	14538	31976	28552	11080	12954	11932	9073	27168	24067	22727	26147	17621	12269	28044	24896	24787	24282	14729	27591	33960	12666	25511	10164	7172	26302	31262	29098	15653	25839	12277	28036
CCPG1_NEGB_FWD	90	51	72	14	86	92	66	190	214	136	264	144	128	166	246	132	210	258	144	198	54	140	36	110	115	72	160	104	60	56	164	185	292	266	136	97	146	219	286	301	231	373	132	272	144	340	206	258	254	352	174	385	343	378	334	135	272	176	196	138	236	294	128	128	423	146	220	176	170	172	140	196	105	184	177	36	240	243	213	144	264	90	112	197	220	174	329	462	264	340	392	244	261	238	218	224	309	76	98	234	200	244	102	85	254	208	198	194	168	170	155	270	274	304	157	96	193	175	161	409	220	106	346	233	204	130	344	126	414
CCPG1_POSA	4547	3024	3464	2697	2570	5470	5972	1253	3185	5728	5192	6152	5504	6283	5689	4502	6413	3655	5304	3427	4083	5750	30	862	830	186	2404	2002	96	2414	988	1616	1791	528	728	658	628	1215	932	840	588	132	18	348	84	1616	466	534	795	628	1405	334	440	372	242	960	182	305	192	130	150	266	112	146	256	204	4121	924	1341	1525	1064	206	1628	1342	1444	2989	972	2455	1134	2353	322	4010	3741	1730	1527	3355	1138	2890	1158	1189	314	996	1047	2799	2544	3118	3427	3442	3797	1796	932	3998	2158	4194	3813	232	127	1079	141	3309	3859	1198	516	1466	505	5724	1770	697	3361	1477	6496	3124	3685	763	1244	1023	1317	4685	1986
CCPG1_POSB	92	152	257	80	97	89	166	38	138	100	187	168	172	198	124	108	205	108	308	186	214	263	2	66	33	30	48	132	24	58	75	75	62	62	60	54	49	66	35	67	44	52	34	46	24	47	72	52	52	76	46	58	25	48	62	60	36	44	66	44	47	43	50	24	43	26	118	56	61	62	68	57	87	66	75	135	70	88	78	82	58	124	76	44	64	144	46	166	72	70	50	120	60	112	79	87	127	155	173	114	86	176	138	85	90	32	42	40	42	112	91	78	64	107	58	239	82	48	120	79	170	100	185	54	112	30	70	110	64
CLASP1_NEGA_REV	94	117	62	142	344	236	194	22	456	281	152	6	74	180	72	196	106	170	54	64	116	134	664	2214	162	4843	1133	309	2010	238	2760	1824	2408	4941	2605	3274	2722	2176	4494	1234	5188	2913	1516	2323	1578	2146	3057	2773	5088	4330	4175	9158	5623	8390	7123	2921	2212	3108	2898	3391	1657	4927	4968	1446	4334	11390	443	1086	2874	3833	1765	6502	3294	506	2403	624	4865	120	850	664	5852	156	1228	472	1201	160	1443	1869	2468	788	1839	4612	5158	540	452	672	593	378	681	752	1453	214	460	204	372	3791	2642	316	4123	776	578	90	2502	2625	3804	506	3528	5100	1128	4992	134	376	1355	6750	2761	2796	4213	832	3283
CLASP1_NEGC_REV	0	0	0	0	2	5	6	0	2	8	4	0	2	1	0	4	2	0	2	0	0	0	9	35	0	60	6	7	26	2	52	29	52	26	13	18	40	22	88	47	109	36	15	36	38	46	29	40	58	29	93	116	57	50	56	60	23	34	49	29	11	52	32	3	44	118	2	2	63	19	20	48	47	0	28	3	53	0	7	7	22	4	14	2	17	2	16	11	40	5	31	32	84	8	2	8	2	10	6	13	27	0	2	7	4	17	16	6	50	8	4	0	13	33	54	4	38	38	13	25	2	5	14	112	19	29	22	14	38
CLASP1_POSA	10	22	2	10	18	29	4	2	4	0	4	2	8	0	6	8	0	2	4	2	4	32	40	33	10	62	6	3	31	14	27	12	16	99	46	22	36	72	114	5	36	14	80	2	1	2	30	46	43	48	45	183	141	51	139	5	12	43	68	140	46	66	38	26	132	237	26	0	36	33	30	79	17	22	30	20	44	0	36	0	17	14	28	4	3	0	22	32	37	3	4	109	81	4	6	10	1	4	18	5	7	10	0	14	10	57	93	0	90	12	14	4	15	50	44	40	52	62	24	36	14	28	62	81	31	34	41	10	7
CLASP1_POSB	986	1861	930	634	3728	2306	1742	444	2420	3019	1224	408	1168	887	1620	2040	500	1916	1668	696	1606	3636	11	798	238	867	2613	805	47	590	2293	2131	1990	330	1120	990	1176	2256	2292	340	1977	127	59	187	27	880	380	67	965	119	937	237	1113	1003	130	932	121	161	275	188	24	71	48	17	90	147	1527	1352	1999	4349	1081	411	3734	774	3877	4651	2344	116	295	557	1083	1812	3512	1538	855	778	381	1068	1133	394	596	1259	1749	1508	790	1572	1524	948	3017	524	479	1588	1166	1241	2552	199	89	40	171	1606	1378	76	278	1270	656	6008	2392	1398	3391	2875	1694	4913	3933	1691	657	3115	3746	4216	3532
CLCN1_NEGA_REV	3047	3956	3041	2711	4670	6240	4366	1506	4422	5613	2601	2902	2295	3161	3366	3352	3958	3516	2837	3349	5835	5515	152	1263	1149	371	2601	1361	50	1389	991	1037	1267	48	320	575	249	734	578	252	352	135	58	32	129	876	303	102	205	74	534	30	210	200	150	863	70	68	130	114	20	64	82	108	74	48	2444	511	1052	2012	671	192	1346	912	3018	6901	967	324	300	1082	88	2239	2065	1084	491	1144	294	656	354	294	246	144	170	1704	986	1663	1278	1448	2791	466	761	3129	1823	4372	5288	181	200	244	96	1517	2656	1422	192	948	247	8876	1624	266	3129	1398	4861	6845	2728	437	716	998	1186	4160	1178
CLCN1_NEGB_REV	854	1634	929	967	1239	1454	1404	406	1331	1656	759	566	559	1290	891	1162	951	1437	901	840	1315	1719	170	338	311	163	673	303	28	307	317	231	241	58	95	138	129	290	267	94	125	112	22	26	152	217	98	108	126	40	120	30	52	102	146	248	56	46	126	120	16	26	83	138	74	28	675	206	377	560	201	210	423	277	1143	2253	384	74	92	387	62	581	652	431	166	269	118	132	108	36	77	42	62	346	208	521	353	400	855	115	157	800	597	907	1274	160	162	112	78	150	604	242	62	364	151	2818	582	224	714	340	1325	1532	598	136	194	444	374	1079	457
CLCN1_POS	144	193	137	177	453	171	211	132	402	219	187	184	116	160	91	178	217	322	140	230	270	281	2302	1225	465	1130	496	408	746	164	987	558	810	568	605	851	736	675	989	412	998	1489	502	720	1568	782	589	1192	817	604	1230	536	654	1016	1570	764	466	516	2120	1838	512	670	984	1502	770	654	276	527	763	1044	798	2170	715	344	1031	494	1276	222	583	311	960	166	410	305	673	229	572	346	470	396	809	652	466	346	226	482	421	259	518	354	944	415	593	193	289	1515	1848	558	1274	187	453	288	764	961	1482	600	1253	1010	501	1186	222	375	380	1151	1346	674	680	475	1178
CLCN1_POSPLUS	135	239	159	119	338	103	149	118	373	210	117	170	110	149	54	198	184	249	82	193	288	257	2066	1076	425	974	468	336	686	122	805	452	600	452	582	710	750	603	666	436	781	1348	484	550	1225	737	500	968	764	520	904	464	512	918	1248	829	414	438	1780	1620	418	636	919	1246	674	670	257	530	722	832	578	1760	596	357	832	404	1103	194	433	246	836	120	379	226	524	208	470	344	350	368	736	626	396	260	164	448	378	239	390	359	718	258	449	170	273	1460	1796	506	1153	200	463	298	716	943	1478	512	1165	920	550	1144	166	338	380	1084	1438	598	676	354	1103
DMD_NEG_REV	225	245	288	186	392	274	370	177	252	345	281	128	203	170	318	260	121	378	183	195	352	272	614	618	271	691	436	222	979	361	443	464	524	892	300	483	530	346	614	732	1087	1630	1350	1275	859	550	690	1757	1174	1192	597	1408	1195	987	3037	831	1480	1439	1228	1280	1487	2045	1289	1264	2305	1982	416	250	591	467	540	1091	484	341	381	264	847	307	864	284	591	310	527	278	565	329	624	394	628	587	914	619	813	200	190	264	307	312	339	544	678	391	311	235	271	1276	1597	508	1119	421	344	273	574	566	672	473	1087	836	257	569	326	190	605	503	817	348	299	347	446
DMD_POS	2969	2883	2582	1360	3820	2408	1978	1863	3310	2895	2941	1968	2103	3968	2566	2894	2671	4106	1987	2337	2806	3466	482	2386	1759	2553	3260	2094	1791	2555	2889	2726	2704	1640	1850	1511	2574	2394	2940	2630	3645	3530	2120	2349	1175	2674	1856	3295	3058	2302	2491	4404	4425	2831	4027	2879	2820	2827	3036	2640	1995	1963	2195	2294	3013	2672	3826	2560	3181	2999	2766	2851	3122	2349	3579	3832	3453	1303	2594	2382	2053	2020	3425	1754	2485	2099	2344	1914	2706	2437	2958	3199	3247	1884	1470	2972	2617	2236	2015	2388	2410	2719	2621	2641	2839	2810	3019	1060	2359	1963	1968	1357	2044	2306	2630	4769	4137	2814	2927	3071	3578	3036	3847	3385	2837	3124	3169	3213	3834
GFPT1_NEG_FWD	785	630	859	545	883	1603	1207	1194	1080	741	1975	664	745	904	671	624	2784	1027	923	1617	1570	1448	1995	2294	3247	4221	1721	644	4579	792	1401	2110	2406	4483	1014	2555	2988	2354	4512	4942	6079	11178	4235	4357	1558	3881	3950	8842	5216	8962	4909	9300	4608	6014	12698	5629	7353	7591	4830	5094	11213	14478	8863	5396	11889	22368	1596	2045	1807	2891	3902	9281	2169	1584	1834	1459	4425	1782	5497	2240	4213	621	2065	1299	1946	2464	3497	2647	1865	2933	3708	4853	4288	1258	1193	2217	1500	1426	1152	3848	3904	971	1976	1817	881	6563	7592	3728	6843	1819	1718	4250	7888	3710	5005	2534	4382	3828	1330	4179	964	1136	4528	5286	3965	2674	3295	1598	3331
GFPT1_POS	4407	6290	2399	2249	5465	6107	3833	3056	7968	5975	5021	4450	4007	4648	3903	4050	4062	5285	4737	3827	4982	5038	367	3504	3879	6049	5859	3192	3929	3918	4063	4206	4726	4359	3238	4403	5830	5942	6270	5500	8151	4686	2165	4173	868	5997	3632	3682	8054	9048	8071	6710	7014	6024	6606	7365	4701	7991	4798	4942	4767	8018	3117	2988	8109	9198	6518	3875	5521	8193	4872	5401	5563	3520	5534	6411	7545	1862	3299	4294	5157	3127	6525	2425	5038	3912	5199	3647	2419	3189	4290	5781	6548	3086	2645	6181	3752	3288	4456	4498	6000	4205	4182	2875	4367	4379	3658	2150	4383	5863	4768	3878	4690	6650	5285	8420	4895	5816	4814	6789	6088	6432	5384	9804	4425	5886	6207	5678	5925
GOLGA4_NEG_REV	20321	19424	16432	9623	31265	31032	22402	12925	28150	29574	29098	23957	26050	25446	30302	17033	26722	16500	19079	21680	31573	24530	2426	13753	13144	8911	17813	21189	5964	16198	19557	25193	19070	9353	17328	16652	10365	21693	21971	22358	14616	8702	15236	14573	10917	22294	10050	6571	16222	14074	15759	15903	12459	13471	5850	17326	11033	7327	6775	6110	10614	12580	9996	5985	9740	6175	32418	18148	15413	11937	12636	6346	13996	13400	15747	14590	17595	34841	16203	19739	10400	18914	24939	14174	17211	19937	14238	17695	10819	13105	16486	18259	18662	18728	20437	24246	28390	25650	16723	20252	12542	24522	13799	29746	26903	11085	8583	21797	8807	23006	20291	27857	19566	12699	10933	24972	15664	10677	13625	20143	31320	14566	19157	13358	14343	14102	20570	24223	30123
GOLGA4_POS	809	942	568	641	1941	1824	1094	649	1986	1406	1654	861	1504	1260	1242	799	1216	662	985	1574	1923	1404	3466	4461	3886	5111	2173	1975	4780	1274	4219	4705	4218	5577	4908	5976	4253	3995	7281	8270	5320	7512	14740	9623	9963	5966	6420	7897	7468	10720	7511	12809	6595	5415	8712	7400	7363	7089	5879	6310	8090	9198	8990	6633	12890	7727	3210	3220	2999	2029	3070	5118	2294	2072	2333	1260	5431	5387	5487	2557	3594	1224	2881	1240	3545	2135	6630	4739	2287	3375	7142	8201	8510	1466	2095	2916	4014	1868	1573	6392	4656	1776	1413	1466	1711	6429	6593	7093	6793	3866	3151	4907	8802	4219	4919	1586	4038	5705	1183	3915	1836	628	1631	5018	3513	2560	2972	1891	4335
INSR_NEG_FWD	296	187	206	134	1348	780	196	2	173	257	448	376	66	889	18	410	270	0	424	137	1112	159	1648	2937	1083	658	3661	544	868	1493	405	599	2072	1422	364	542	2224	3471	3195	2312	4111	798	1421	2388	3684	3000	2746	3124	587	576	8530	2040	657	799	636	3870	343	621	1865	2256	3608	5362	6411	2108	3036	4904	569	524	737	674	1252	1124	4107	1405	1935	1746	1514	1247	1598	2711	6010	1074	2416	704	820	928	783	1447	1902	1865	3255	3038	3152	930	1051	816	508	572	568	2575	1612	1199	781	328	823	4572	3631	954	799	350	320	1526	3911	3444	1068	1256	1897	2324	218	487	760	143	847	3233	355	2017	686	1106	4737
INSR_POS	136	1745	240	12	3320	1600	402	206	189	277	916	892	156	1299	212	1222	216	100	952	191	2510	381	8	539	319	38	1933	74	48	751	109	47	546	4	54	48	122	369	545	466	615	60	31	34	30	552	64	12	1	2	460	138	75	19	24	380	71	51	43	94	94	84	119	4	308	76	231	64	173	50	146	146	1087	311	989	2138	120	181	440	1239	172	892	1198	50	94	88	19	373	236	197	157	90	488	386	499	236	136	490	366	459	166	1265	771	734	1861	106	261	2	57	82	20	268	51	390	26	2100	485	102	94	53	1762	977	953	219	41	429	150	2700	689
KIF13A_NEG_REV	369	348	260	329	293	230	171	144	189	252	362	299	398	427	451	255	654	245	340	390	547	450	3390	810	805	798	771	347	1728	456	934	758	706	1418	710	1040	1276	872	1546	1146	1139	1784	3136	1432	4029	1740	944	2386	1420	1634	1077	2424	2432	1302	2330	798	2318	1774	1776	1924	1642	1662	1712	2738	5298	3530	274	672	1314	810	1364	1671	658	764	684	365	1381	1766	2092	660	1046	359	696	251	930	1262	1813	1088	1180	1252	1897	1609	1628	601	624	1066	689	1155	262	1712	1338	818	778	146	172	1188	1208	1490	1296	398	359	718	898	1193	1084	613	810	1490	540	870	265	279	810	1846	1266	972	928	406	984
KIF13A_POS	429	296	154	227	245	140	147	184	429	418	292	289	436	433	247	333	194	221	250	232	199	338	6	36	157	30	165	141	12	188	148	196	108	48	68	36	120	142	108	76	113	60	18	30	349	72	62	14	68	10	135	48	82	118	84	38	24	74	32	78	54	14	52	96	34	22	162	82	216	188	180	35	170	224	218	385	71	168	122	272	50	255	356	207	134	298	197	120	34	58	85	63	70	301	322	228	273	407	158	172	44	256	282	160	236	16	16	34	20	170	127	20	24	137	134	343	60	52	160	52	267	379	184	110	42	86	74	344	90
MBNL1_NEGA_FWD	19186	18100	14970	10112	17851	20236	16077	13408	20419	22915	19233	9293	13668	20313	15464	17846	10017	19480	18478	16402	16975	21023	292	8663	6036	6358	17656	11500	1653	13946	12642	13876	12868	8109	8731	8140	10786	14668	13424	14837	15557	5412	1695	4617	1900	16785	6688	1945	10201	4554	10596	6787	12241	11948	4125	15478	4229	4482	6625	4029	3036	3189	3342	2526	5378	6414	22972	12270	15194	17238	11164	5911	16738	11618	19633	23721	16467	2407	5923	13298	6128	15465	21916	14153	12115	9619	7058	12327	14367	8803	8441	8265	12414	13820	12643	16257	14207	14391	19864	10069	10415	19973	14595	15294	17642	4788	3136	2229	3170	18561	16338	5778	6032	11953	8756	28854	18131	10261	19175	15790	19520	23916	27659	11517	9993	13034	15312	21237	14816
MBNL1_NEGB_FWD	19296	17486	14549	9967	17783	20285	15842	12852	20346	23959	18703	9336	13505	19965	15246	17467	9791	19275	17628	15961	16366	20334	256	8823	5891	6276	17270	11204	1527	14242	12462	13878	13597	8312	8574	8074	10712	14658	14255	15024	15993	5446	1598	5094	1829	17489	6939	2080	10154	4673	11017	6636	12089	11821	4142	15355	4018	4632	6892	3929	2969	3198	3354	2566	5486	6622	22429	12635	15133	17259	11013	5842	17044	11839	19801	23946	16362	2348	5986	13164	6409	15563	21829	14145	12033	9768	7005	12475	14250	8674	8027	8389	12250	13771	12371	16080	14181	13958	19801	10128	10566	20004	14970	15200	18078	4831	3162	2169	3262	18081	16260	5784	5985	11552	8275	27287	17718	10137	19031	14980	19303	23874	27094	11426	9557	12849	15480	20851	14549
MBNL1_NEGC_FWD	5556	3730	3787	2513	4032	5568	5693	2592	3695	7530	4748	1412	3379	4664	3857	4362	2306	3821	4491	2964	4946	5490	4	809	910	225	1873	1405	82	1237	1355	1763	1381	300	619	567	674	1498	1550	2796	1479	632	51	249	52	1419	365	66	609	159	1203	608	883	587	206	2028	355	232	321	134	312	169	170	49	369	525	2643	1277	1242	1825	885	767	2213	1145	2871	5638	1657	462	1369	1415	211	3166	3438	1875	1320	1839	430	1866	1089	520	357	654	1455	2151	1682	2218	1799	1976	3056	961	1203	4016	2115	3377	3579	281	299	154	254	3513	3316	1057	402	1569	536	6611	2485	566	3316	1290	4538	6964	6390	719	649	1236	1435	3517	1706
MBNL1_NEGD_FWD	343	194	122	187	354	254	316	197	267	416	274	135	178	363	204	278	152	395	339	160	370	299	0	60	9	86	232	135	12	125	18	78	140	111	22	41	24	197	70	146	81	74	0	70	0	102	31	7	280	66	71	110	76	61	62	72	138	21	72	57	0	11	28	0	137	132	200	48	125	89	63	58	56	92	130	316	111	0	81	77	27	179	123	139	99	64	52	135	100	87	28	159	104	129	149	169	46	99	118	34	104	293	144	192	219	49	24	2	44	182	121	85	49	111	74	395	179	42	149	93	162	265	314	68	48	64	85	310	53
MBNL1_NEGE_FWD	76	209	64	52	136	155	191	46	115	216	76	57	87	53	76	94	125	74	91	126	96	192	0	39	68	73	27	58	7	104	97	139	74	53	101	68	56	145	82	58	85	372	0	57	256	88	48	45	40	32	100	94	39	53	34	165	67	55	14	49	29	49	140	6	34	110	136	127	41	106	23	99	137	63	97	134	78	40	65	127	34	45	94	245	97	86	21	152	160	95	21	58	195	65	61	97	105	71	72	79	108	80	73	167	89	40	126	24	44	204	119	120	104	41	67	122	105	111	179	104	84	140	184	79	89	61	86	133	107
MBNL1_POS	1331	1348	1160	955	1535	1331	1391	1125	1592	1492	1146	968	1217	1574	1164	1382	600	1443	1703	1263	1254	1740	594	6621	2530	11267	3327	2503	6707	2288	5549	5923	7195	19652	6877	7292	12151	7940	9168	6934	14002	9591	4584	11582	5717	9608	10490	11096	9107	10480	12427	12950	10879	9117	14917	10823	7865	11280	15654	13187	8531	8474	9350	7492	15749	17881	3009	4064	9674	6955	8476	12183	6673	4655	5181	2591	12599	1045	4238	4713	11278	1269	4057	2774	6418	2416	7070	7538	7843	6452	10843	10340	10507	2770	2498	4696	4484	2670	3615	6991	9260	2275	3459	1654	2167	11750	9822	2337	9072	5093	4653	1595	12393	10003	13232	2054	10904	12062	3996	8087	1572	2161	3612	13849	8345	6813	6150	2342	5473
MBNL1_POSPLUS	1514	1545	1318	1172	1711	2003	1580	1270	1964	2018	1332	1159	1636	1862	1405	1503	763	1646	1862	1466	1303	1802	718	7931	2990	13437	5739	2937	7848	3718	6665	7293	11007	25411	8136	8708	16241	10518	14629	9191	23135	14397	5558	18023	8272	14071	13491	18563	16485	17320	19938	21355	18972	15549	25682	14149	14914	19257	21764	23205	13121	15648	15378	12113	27329	33010	4715	7073	11483	9744	11918	16340	9169	6108	6409	3336	17550	1232	5812	7006	15385	1677	5459	3507	8768	3174	10884	9087	10999	9505	13620	12421	12723	3962	3328	6039	6086	3173	4624	9060	12344	2981	4390	1858	2574	14323	11995	2617	10970	6058	5413	1941	15005	12451	16036	2316	13220	14581	4814	9670	1913	2464	4289	17324	10131	11089	10768	3620	9464
MBNL2_NEGA_REV	20086	27886	21038	12462	40540	49094	27870	15195	44309	39255	49687	16763	30578	26938	37014	31135	18304	33015	29288	30858	33390	39521	483	16584	8503	10071	20394	17513	4972	15031	24239	21642	19035	17949	20175	15939	14612	30166	37630	29740	30282	16077	4020	13292	3253	26670	13727	9980	20038	13831	22395	21307	24777	23117	12280	29279	18565	14545	14357	11533	6331	10079	9247	5458	11501	12159	45913	27285	21538	28778	20670	16318	35756	17263	31096	30890	33556	3040	14361	23861	14302	23281	44487	17129	16048	16979	10991	34289	20323	14218	15840	17678	24678	17110	16360	27218	25693	20802	36853	22015	17690	33694	23320	42785	41764	17424	13529	6794	11670	44558	30059	15489	23683	19440	20213	52468	31039	27727	24142	30228	39321	32235	43065	18845	16517	22243	44250	36978	35281
MBNL2_NEGB_REV	0	10	87	1	32	65	18	45	20	25	30	23	10	23	1	1	67	3	19	6	7	18	0	12	14	11	46	10	7	7	74	23	3	20	14	19	28	25	9	7	12	21	34	4	1	50	9	10	24	24	23	60	24	37	22	71	52	20	24	13	2	13	34	18	70	40	1	24	16	22	15	13	48	4	19	22	8	1	50	5	21	12	16	11	12	20	12	20	5	4	19	15	27	4	3	22	8	4	25	72	18	7	11	23	39	21	49	8	65	56	20	1	17	11	58	6	13	21	9	64	10	4	29	15	26	14	54	3	29
MBNL2_POSA	2478	3574	1951	1321	6477	5416	3952	4521	6686	5381	6552	3010	3132	4125	3988	3831	1883	3810	3437	3877	4109	5648	1757	13358	5768	17559	8166	6310	13449	5764	14066	13342	13996	35550	16319	15401	19679	15229	27406	23249	31712	26091	8834	25492	6245	22860	19926	34910	25407	27307	28891	39148	29691	28996	37198	23973	28549	28093	30654	27278	16921	26236	24082	17718	29724	33269	12046	16618	16829	16389	17299	28555	15654	8659	12304	5993	28184	2325	13978	11015	22824	3879	12200	4840	13722	5837	18526	21292	17748	14273	18291	25182	21875	6084	4845	10580	9328	5002	8338	13870	18901	7375	8335	5962	8030	28808	29441	8552	28458	15850	10623	5406	27632	18778	25034	7466	23863	25465	8054	18487	4532	4902	9400	22375	18528	11192	17004	6686	12200
MBNL2_POSB	0	8	0	0	23	15	32	3	13	1	23	2	6	14	1	1	0	6	6	11	2	17	0	6	9	23	24	7	14	8	9	3	4	35	6	5	23	16	23	8	4	5	0	2	1	0	2	6	21	20	11	39	18	18	8	5	34	10	21	12	0	10	35	6	79	50	6	25	7	5	6	18	22	0	9	5	24	2	7	5	13	2	5	24	28	14	7	17	14	5	16	7	26	0	4	6	5	4	0	9	15	2	4	30	9	15	21	32	13	50	12	0	16	9	23	4	12	21	7	17	7	5	58	19	37	19	38	3	16
NFIX_NEG_REV	9044	7179	6098	6940	5203	6930	7602	8035	7564	10234	9316	8626	8866	10481	7379	8071	9950	8402	7044	9458	9378	10522	1357	1936	3717	1303	5421	2985	514	3836	2753	2671	2359	910	1683	1142	1857	3992	2872	4422	2296	2130	1818	578	1954	3744	1241	498	1789	617	2342	1991	2068	1626	824	3093	751	886	1381	658	1122	794	1047	947	849	1406	7186	3285	4132	4274	4757	1564	4032	3984	5119	8154	4348	6577	4418	6268	709	7823	8094	4218	3726	7825	2361	2961	3450	2744	2770	2011	2294	5574	5171	6830	6871	8903	4734	4316	3199	7940	7202	4857	4666	650	706	2076	781	2935	3422	3818	1010	3676	1560	10523	3620	902	4810	2784	9007	7445	8520	2537	2336	3347	3678	6325	5622
NFIX_POS	1566	1179	992	1506	917	1404	1140	1513	1378	1418	1908	2042	1598	1955	1161	1427	2544	1586	1273	1796	1496	1686	5833	2292	2615	4051	2699	971	4018	1654	2505	2407	2449	5542	2231	1802	3953	4100	4426	5262	4904	7132	7064	3728	10476	4942	3177	5918	4087	4205	5108	6189	6690	3404	7386	4133	4821	6296	7869	6906	7338	5748	3899	5745	8265	7806	2548	2101	4794	3512	6111	7474	2874	2708	2849	1928	5462	7053	8526	4164	3701	1537	3254	1602	4466	3335	5147	3071	4082	4452	6776	4371	5146	2576	2181	3928	3275	2779	1668	4326	5451	1978	2434	1077	996	3532	3954	4190	3653	1301	1614	2772	2852	4478	5480	1891	4152	3679	2318	2674	1933	1497	3866	6267	4338	2625	2776	2065	4412
OPA1_NEGA_REV	2904	2792	3124	1562	3693	3189	2758	1958	5056	3890	3375	2385	3857	3422	3270	3663	1911	3184	2447	3167	3044	3602	311	4325	2975	5362	3225	3771	2204	2187	4694	5076	3464	4841	4936	5736	4866	7323	7326	4288	6385	5251	2203	7243	1476	6829	4702	4478	6058	9791	7540	7972	7998	6564	7916	7450	4889	6961	5631	5698	3384	6296	5846	4217	7600	5864	3339	3790	4086	5937	5619	5532	4080	3760	3920	3856	8244	832	2158	4261	6286	2255	5357	2287	5057	3215	4849	4504	3633	4393	4788	5753	6400	3986	4428	6345	3695	2943	4020	4850	5535	2764	3315	3355	3427	5110	4203	1595	4158	4201	3677	2240	6914	5065	6788	5896	7444	7252	3572	6466	3969	3543	4861	9837	5570	5493	5917	4949	4909
OPA1_NEGB_REV	364	166	28	230	276	533	205	64	449	215	430	58	339	214	44	186	205	150	128	401	270	305	32	192	153	104	76	239	223	54	226	253	155	225	98	92	87	443	480	294	342	198	8	496	142	228	122	265	306	758	78	576	518	663	962	215	504	648	360	471	448	996	136	134	190	239	304	172	156	222	340	587	283	163	247	312	484	134	262	161	290	178	231	76	105	351	470	213	55	48	193	496	500	86	78	85	154	404	530	299	402	381	386	217	262	659	464	139	300	478	341	26	456	366	363	352	300	514	417	266	302	217	370	179	900	196	66	262	247
OPA1_POS	5	4	12	23	10	4	6	0	20	4	12	10	3	2	4	10	4	4	6	9	2	7	0	22	4	4	4	8	7	6	9	13	12	21	22	18	2	20	5	4	4	10	0	8	4	5	8	6	10	16	6	16	15	16	12	15	0	4	24	8	8	15	46	12	20	14	10	6	12	20	6	4	14	10	5	18	12	4	4	3	34	13	10	4	8	7	2	34	19	4	10	18	9	2	10	10	6	6	18	2	15	6	4	13	10	4	16	12	16	13	0	14	24	2	16	14	13	12	12	12	18	8	23	28	11	8	2	4	7
OPA1_POSPLUS	2641	2618	1962	1599	3057	2466	2119	1326	3603	2957	3399	2155	3279	3380	3042	3499	1296	2266	2387	3019	2222	3696	53	795	702	702	839	1524	180	853	1375	1752	731	611	742	920	727	2510	1641	910	1099	419	295	779	168	1690	588	361	736	1013	988	914	1287	1183	562	1508	527	643	465	629	452	615	570	417	668	471	1575	1096	920	1481	1361	663	1605	1729	1532	2904	1720	184	368	1623	710	1774	2716	897	954	1285	739	1113	587	579	829	839	1077	1792	1714	1980	1341	1745	3262	1351	992	1307	1551	2073	2165	593	521	336	386	2250	1380	702	1192	953	875	5422	1617	900	1247	1352	3721	3378	2842	1480	927	1115	1349	3327	1085
RYR1_NEG_REV	9673	9146	8115	10795	12420	12388	11908	4109	11061	7739	11101	7017	10497	12206	9424	8348	12493	8989	8941	7982	12055	14600	39659	12031	13336	10352	13386	10595	12389	11755	10136	13131	10912	14634	11730	11305	14379	17582	14132	14380	15598	14688	34497	12819	32542	12901	14337	18135	13704	8792	12151	17683	16708	16181	20534	13063	13311	13745	22790	14919	14935	14453	18073	18089	20378	21118	14236	14528	14667	13189	18285	18033	17207	15883	15477	17100	23357	29773	16891	16037	13483	14910	15283	11638	16852	21798	18279	13151	13579	15775	22823	17334	17923	13045	15974	18264	19943	18064	11739	20502	17643	18138	14997	6315	6688	10397	11246	11525	9141	8618	8662	9665	7699	12735	12233	11606	17296	18945	9555	11059	9832	12073	13758	12418	13427	12676	11847	13471	18941
RYR1_POS	7013	3646	5411	7505	6260	4636	9542	8955	6679	9291	8783	6617	6183	5100	2474	6376	4741	3989	5277	4542	6127	9614	1821	2505	2264	552	4616	5715	1041	4119	2398	2773	3124	750	2262	2745	1419	1210	1092	1086	844	440	1301	1063	1724	1149	1769	1045	1386	460	1651	1071	1703	1857	708	1059	401	749	1190	675	775	541	1247	1169	1164	2108	3138	2006	4457	3093	1243	589	2209	3305	4247	4860	2557	2867	2839	4049	1103	7682	6431	3792	2724	8616	5080	2183	1925	2051	1487	2144	2425	4375	3749	5856	6379	9968	3021	2954	3505	10724	5991	3799	6006	357	664	1837	395	1986	2980	1641	531	2879	1395	4468	1136	1153	4605	1313	5914	9471	5410	1654	3991	1360	1147	5757	1347
SOS1_NEG_FWD	1	12	44	44	0	47	28	0	19	5	16	28	7	18	14	35	18	3	3	4	34	58	54	234	175	453	234	30	300	70	117	105	294	228	374	266	468	266	578	218	440	519	372	526	686	450	342	518	922	830	348	804	502	604	850	438	528	742	383	704	416	648	404	462	490	526	104	232	353	367	285	480	200	133	210	47	619	178	414	315	441	46	141	88	226	122	390	196	128	422	452	706	335	143	72	158	164	72	50	327	405	70	111	57	36	574	448	320	658	34	173	390	500	294	380	12	320	452	136	436	22	40	203	633	312	258	259	42	328
SOS1_POS	433	594	478	318	628	721	762	222	927	681	582	400	393	694	580	437	726	327	487	574	544	740	0	210	187	211	674	518	50	398	341	405	280	28	236	194	318	528	426	316	298	469	116	108	220	468	154	168	254	138	208	240	224	238	230	484	118	110	175	146	88	188	178	128	70	116	502	460	383	647	201	204	388	347	412	675	461	474	422	431	97	582	899	528	448	608	212	326	160	338	208	156	267	549	518	592	610	626	556	507	277	496	447	361	576	128	168	268	108	370	449	446	112	236	110	808	382	222	494	536	756	552	727	337	224	478	433	746	308
VPS39_NEG_FWD	1526	1869	3159	1448	2650	4534	2026	1460	4252	3540	2544	2388	1116	2734	1737	1803	2879	1623	1688	2333	3060	2325	1970	6359	4437	14061	3650	2671	8613	3296	7780	6699	9465	14277	5879	8533	9358	9290	11480	10711	11342	14825	4315	13843	3347	12107	8286	13294	12087	12913	14607	14638	11259	13273	20132	15219	10256	12524	9816	10944	10647	13724	9695	7372	11353	17385	4106	4646	7309	6100	7450	9794	6670	2707	4981	2839	10067	1394	4590	5615	9503	1951	3943	3510	5554	3769	8156	6519	4569	4084	11722	10860	9475	2717	2293	4388	3705	2267	3232	9544	9420	2896	3585	3450	2421	12680	10603	5654	11730	5050	5072	7177	16669	8178	8919	3121	10498	10433	4510	9164	8155	2077	9596	12118	11870	5567	9540	3672	10009
VPS39_POS	9182	9195	6789	6302	12486	10498	8364	3350	14972	12844	12438	7622	8278	9988	7673	8011	6929	8551	8410	8521	9366	15275	318	7193	4187	2465	8576	8497	1021	6856	7412	6231	3633	1887	4767	2891	4570	7008	6144	3997	5724	899	429	779	283	6069	1948	1314	2865	1151	5201	1684	3445	2359	618	369	740	1094	1892	2032	451	500	637	792	871	1113	10816	5606	6013	6922	3144	1422	9392	6345	8743	11539	9267	1224	1968	6233	1541	6255	8689	6182	4858	5807	2748	4403	4357	3072	2532	3616	6201	5895	4787	9654	8881	7237	10238	3258	4018	9602	6695	9098	10629	1450	919	1998	996	7656	7894	3551	1957	5284	4767	16141	7556	2705	7806	5600	7757	10073	12144	4764	4256	6601	8226	12100	8509

### Sheet: SI Normalized Ψ 
Supplemental Table 5: Normalized Targeted RNAseq Ψ of 22 Splice Index Events
SI Splice Event	AdCo-001	AdCo-002	AdCo-004	AdCo-005	AdCo-006	AdCo-007	AdCo-008	AdCo-009	AdCo-010	AdCo-011	AdCo-012	AdCo-015	AdCo-016	AdCo-017	AdCo-018	AdCo-019	AdCo-020	AdCo-021	AdCo-022	AdCo-023	AdCo-024	AdCo-025	CDM-001	CDM-007	CDM-018	CDM-021	CDM-032	CDM-033	CDM-034	CDM-036	DM1-001	DM1-002	DM1-004	DM1-005	DM1-006	DM1-007	DM1-009	DM1-010	DM1-011	DM1-012	DM1-013	DM1-014	DM1-015	DM1-016	DM1-017	DM1-018	DM1-019	DM1-020	DM1-021	DM1-022	DM1-023	DM1-024	DM1-025	DM1-026	DM1-027	DM1-028	DM1-029	DM1-030	DM1-031	DM1-032	DM1-033	DM1-034	DM1-035	DM1-036	DM1-038	DM1-039	DM1-041	DM1-042	DM1-043	DM1-044	DM1-045	DM1-046	DM1-047	DM1-048	DM1-049	DM1-050	DM1-051	DM1-052	DM1-053	DM1-054	DM1-055	DM1-056	DM1-057	DM1-058	DM1-059	DM1-060	DM1-061	DM1-062	DM1-063	DM1-064	DM1-065	DM1-066	DM1-067	DM1-068	DM1-069	DM1-070	DM1-071	DM1-072	DM1-073	DM1-074	DM1-075	DM1-076	DM1-077	DM1-080	DM1-081	DM1-082	DM1-083	DM1-084	DM1-085	DM1-086	DM1-087	DM1-088	DM1-089	DM1-101	DM1-102	DM1-103	DM1-104	DM1-105	DM1-106	DM1-107	DM1-108	DM1-109	DM1-110	DM1-114	DM1-115	DM2-001	DM2-002	DM2-003	DM2-004
ANK2	-0.0915147	-0.0104002	-0.00885163	-0.0232527	-0.0179636	0.115788	0.0226987	0.00885163	0.0406913	0.0199246	0.165128	0.0274697	-0.0151819	-0.0152602	-0.0559523	-0.0287693	0.290672	-0.0380912	-0.0669529	0.108357	0.143314	0.112986	1.00685	0.358689	0.247485	0.573972	0.239436	-0.0113835	0.925216	0.00563107	0.174041	0.144947	0.193903	0.520936	0.240648	0.270046	0.344271	0.114986	0.240015	0.307642	0.340426	0.927583	1.00047	0.62773	1.03598	0.227294	0.573672	1.16835	0.300781	0.418537	0.384146	0.679546	0.442101	0.45183	0.70116	0.217615	0.705087	0.606503	0.734752	0.566721	0.796186	0.850239	1.02759	0.904551	0.841689	0.876865	0.0127969	0.118847	0.27938	0.222667	0.364061	0.832959	0.112205	0.033304	0.104319	0.0558642	0.233952	0.637106	0.784974	0.30004	0.555357	0.00958944	0.0119788	0.0419089	0.113437	0.233853	0.180108	0.145496	0.583958	0.468837	0.531457	0.44757	0.374506	0.0721644	0.137502	0.0786024	-0.0487046	0.155049	0.0595023	0.480967	0.475236	0.123274	0.249478	0.302133	0.0753681	0.813172	1.00014	0.999941	0.945911	0.189237	0.205868	0.639763	0.702992	0.371099	0.536098	0.131187	0.454372	0.551308	0.0860126	0.388353	0.0337603	0.00053818	0.629096	0.331804	0.617562	0.415086	0.630897	-0.0249772	0.485247
ATP2A1	-0.00106023	-0.00115896	-0.00119765	-0.00063344	0.00986101	0.00018033	0.000244905	0.000418377	0.00452983	0.00294805	0.000823443	-0.000582848	-0.000446841	0.000365569	-0.000182722	-0.000703099	-0.00173155	-0.000996014	-0.000180329	0.0119107	0.00141763	0.000582614	0.998065	0.34349	0.103403	0.971403	0.0833139	0.0159158	0.998834	0.030066	0.160381	0.161549	0.173365	0.972136	0.318659	0.120074	0.455845	0.428479	0.74008	0.571417	0.635858	0.982399	0.944637	0.93642	0.987616	0.754862	0.535817	0.999783	0.668897	0.985417	0.23757	0.979663	0.767327	0.929777	1.00408	0.338609	0.93878	0.996556	0.925717	1.00166	1.00377	1.00051	0.989857	0.972731	0.999255	1.00214	0.00992189	0.149034	0.216924	0.231035	0.351864	0.990659	0.260696	0.133655	0.051008	0.00238495	0.540403	0.15391	0.389258	0.172299	0.879945	0.000311003	0.0728788	0.00867335	0.269426	0.047441	0.355206	0.17295	0.700467	0.739296	0.791202	0.325683	0.29433	0.0305872	0.0259291	0.0982961	0.0389806	0.0272947	0.0202256	0.288046	0.292315	0.0678917	0.166149	0.00172658	0.00273889	0.974853	0.998687	0.494759	0.991879	0.0123609	0.117751	0.207062	0.804096	0.113774	0.632279	-0.000756254	0.221413	0.882891	0.0374364	0.486199	0.00195587	-0.000592227	0.0622022	0.473087	0.703513	0.556516	0.498937	0.00414636	0.623223
BEST3	0.111307	0.0171671	-0.0853284	0.166156	0.0827043	0.00227425	-0.0437535	0.0826064	-0.0556808	-0.031565	0.0628517	0.0204662	-0.0784704	0.119695	-0.00227425	-0.125845	-0.0121335	0.155508	-0.178415	-0.00413172	0.0447769	-0.0742662	1.02172	0.66866	0.400565	0.908676	0.257097	0.0479342	1.00586	0.240082	0.207308	0.308302	0.661377	0.8191	0.602669	0.616683	0.81564	0.458828	0.654974	0.637346	0.841834	1.03156	0.967354	0.853926	0.851239	0.748192	0.843948	1.04574	0.835294	0.768433	0.684551	0.984868	0.876101	0.87261	0.988556	0.64772	0.99618	0.910997	0.980618	0.981443	0.976609	0.999835	0.977519	0.917738	0.919233	0.87576	0.339708	0.560862	0.651839	0.406869	0.820055	1.00039	0.42784	0.206526	0.470093	0.200679	0.456068	0.897052	0.894183	0.591027	0.955487	0.10337	0.261552	0.2936	0.695547	0.499251	0.891658	0.648315	0.717455	0.850461	0.87749	0.864993	0.766813	0.304853	0.183894	0.298299	0.26268	0.201723	0.0875511	0.508297	0.771174	0.0796259	0.467466	0.194976	0.216192	1.02518	1.0487	0.910138	0.948541	0.342612	0.476606	0.470674	0.89933	0.719539	0.891415	-0.123225	0.722955	0.81923	0.364856	0.606853	-0.0735826	-0.0357907	0.138573	0.831555	0.824183	0.491524	0.480748	-0.103169	0.614629
BIN1	-0.00252574	-0.00257913	-0.000415627	-0.00533121	0.00672165	0.00527155	0.0026656	0.00041563	0.00788832	-0.00722504	0.00466432	-0.000721425	-0.00703331	0.00519173	-0.00201416	-0.00215943	0.0279219	-0.00166934	0.00276409	0.00538391	0.000769982	-0.00146615	1.32095	0.389	0.107017	0.475314	0.0333269	0.0115236	1.09376	0.0161743	0.155827	0.192116	0.073495	0.47814	0.16727	0.176552	0.270381	0.0956176	0.259375	0.196205	0.277389	1.02508	0.988974	0.410689	0.420813	0.161714	0.363604	1.30889	0.363606	0.675873	0.236144	0.525098	0.311861	0.214695	0.68917	0.141436	0.804953	0.53725	0.784477	0.747334	1.1337	0.99398	0.845833	0.64348	0.845748	0.927741	-0.000321235	0.0866567	0.180041	0.0926472	0.290534	0.923612	0.155907	0.119926	0.103611	0.0122661	0.198677	0.200629	0.410396	0.110865	0.357238	0.00505129	0.0227407	0.085457	0.164519	0.0990471	0.226746	0.144173	0.276264	0.36004	0.510902	0.300632	0.279905	0.0367922	0.0317285	0.036864	0.041902	0.0220132	0.0343711	0.34636	0.394101	0.00590063	0.0471354	0.0156537	0.00106578	0.673	1.01405	0.689774	1.20002	0.0410778	0.0575282	0.181241	0.486244	0.294838	0.340956	0.00823549	0.374518	0.44988	0.0237921	0.132142	0.00851762	0.00261504	0.0473282	0.253567	0.243232	0.126115	0.131871	-0.00331869	0.167581
CACNA1S	-0.0276266	-0.0130085	-0.00686351	-0.0131058	0.0153789	0.0230297	-0.0283893	-0.00367091	0.0453406	0.00593245	0.0173105	-0.0173198	0.000803002	-0.000803002	0.0234115	-0.0109786	0.0159249	-0.0228006	0.00472367	0.00390295	0.0353882	-0.0158871	1.05706	0.440294	0.297499	0.766405	0.0878513	0.0406136	1.0094	0.0628228	0.353055	0.351396	0.344172	0.904349	0.4272	0.556724	0.616433	0.336506	0.613635	0.565191	0.699181	1.05886	0.953647	0.947367	0.968128	0.546554	0.801186	1.02357	0.611791	0.913616	0.732756	0.949499	0.808258	0.701655	1.02448	0.640029	0.974527	0.994223	0.810326	0.952776	1.03662	1.01348	0.966736	0.925059	0.904528	0.910545	0.0388742	0.325287	0.411499	0.356264	0.479924	0.896337	0.280343	0.263541	0.168804	0.0382362	0.425566	0.468901	0.698156	0.237093	0.72091	0.0169756	0.0962328	0.0709563	0.384217	0.140436	0.602586	0.520874	0.458914	0.583032	0.629483	0.622107	0.559442	0.11625	0.147773	0.118637	0.150078	0.0721979	0.127462	0.41976	0.539052	0.0745164	0.146167	0.025834	-0.00298465	0.991282	0.993212	0.77631	0.959806	0.213219	0.196768	0.369836	0.906732	0.489312	0.603639	-0.0116381	0.421991	0.870684	0.0801768	0.35752	-0.0346609	-0.0121232	0.0541864	0.580221	0.60568	0.519458	0.594065	0.0353833	0.558262
CAMK2B	-0.234618	-0.0658351	-0.00911425	-0.0825672	0.238891	0.0626357	-0.126073	-0.250798	0.0526392	-0.0392614	-0.0337496	0.0497609	0.00911425	-0.0672489	0.283048	-0.0949666	0.0209597	0.0248651	0.0548094	0.324803	0.116052	-0.130408	0.983912	0.830193	0.69144	0.950182	0.423149	0.198019	0.987552	0.24154	0.752461	0.810873	0.692831	0.976538	0.875031	0.85388	0.892957	0.843763	0.888517	0.922748	0.942573	0.984029	0.978963	1.00736	0.987833	0.847753	0.955789	0.974744	0.952561	0.983654	0.875605	1.00184	0.952038	0.960032	1.00186	0.923288	0.997457	0.998825	0.968212	0.982757	0.996868	1.01133	0.998945	0.986594	0.992129	0.999972	0.429458	0.781251	0.790294	0.750713	0.860237	0.997512	0.769928	0.65534	0.626636	0.349487	0.877618	0.82301	0.87415	0.660865	0.964412	0.017681	0.471548	0.364856	0.81731	0.434316	0.884483	0.817147	0.78708	0.821561	0.966014	0.944555	0.915844	0.423615	0.476432	0.629297	0.608306	0.258912	0.498082	0.838423	0.869048	0.240787	0.44525	0.151489	0.128117	0.993278	0.9852	0.898346	1.00007	0.675835	0.559033	0.783098	0.98632	0.819662	0.931397	0.0363995	0.765223	0.963358	0.295185	0.779004	-0.0758297	-0.073173	0.288165	0.927131	0.875429	0.767363	0.874704	0.253985	0.871821
CAPZB	-0.042179	-0.0705375	0.0659255	0.00700231	-0.0070023	0.15144	0.076922	-0.00760711	-0.0128898	0.0303626	0.0491056	-0.0381442	0.0106457	-0.0432202	-0.0261425	-0.00777888	0.337634	-0.0251277	-0.0566867	0.0187156	0.054572	0.011267	1.03635	0.535971	0.347222	0.839171	0.213349	0.0452239	1.06397	0.063915	0.256012	0.230165	0.288672	0.823911	0.502627	0.493009	0.499892	0.186167	0.482853	0.460406	0.395758	1.02466	0.951316	0.879414	0.947929	0.264222	0.69744	1.10405	0.560154	0.761904	0.638647	0.866244	0.77551	0.67291	1.01463	0.437226	0.944989	0.845498	0.989696	1.0244	0.979941	0.916577	0.963775	0.983203	1.01174	0.994967	0.0601858	0.243829	0.291415	0.216955	0.391942	0.929345	0.126919	0.0986028	0.271616	0.0387698	0.290312	0.529286	0.837702	0.24813	0.824565	0.0130675	0.100145	0.368662	0.339	0.239156	0.668752	0.339691	0.533943	0.712776	0.483779	0.554949	0.604642	0.136892	0.151859	0.128179	0.0543753	0.193544	0.0205818	0.547567	0.480807	0.0522447	0.181967	0.269395	0.13731	0.832658	0.982526	0.784859	0.971538	0.107687	0.146129	0.586794	0.638407	0.385545	0.733313	0.0701135	0.530493	0.771459	0.174357	0.360622	-0.0242176	-0.00653661	0.39562	0.582736	0.801906	0.2743	0.441464	0.00167702	0.442587
CCPG1	-0.253104	0.0121938	-0.01729	-0.175011	0.405418	0.0222898	-0.189639	0.552243	0.373829	-0.118603	0.204886	-0.0727433	-0.122212	-0.13706	0.0171162	-0.0121938	0.225221	0.0880421	-0.12516	0.312138	0.236778	-0.0151565	0.987936	0.887716	0.826504	0.984471	0.502216	0.34378	0.997536	0.221247	0.846957	0.738904	0.703492	0.960426	0.849201	0.867083	0.922592	0.850562	0.92047	0.932387	0.939181	1.00255	1.00964	0.980657	1.00601	0.879402	0.94486	0.97874	0.937826	0.966508	0.833592	0.990758	0.975052	0.983011	0.99541	0.922975	0.996912	0.983167	0.994361	1.00152	0.997924	0.993643	1.00434	0.996684	0.999112	0.994194	0.39393	0.872837	0.839389	0.783866	0.858821	0.992142	0.723703	0.719348	0.740406	0.20571	0.911947	0.76077	0.922243	0.654343	0.953876	0.0520347	0.438754	0.644256	0.756412	0.486879	0.873934	0.682329	0.86236	0.871985	0.986572	0.899418	0.907184	0.43488	0.549431	0.608456	0.522206	0.475177	0.373901	0.850693	0.916681	0.204402	0.567216	0.224835	0.12659	0.991336	0.999318	0.879264	0.999349	0.531714	0.289492	0.889638	0.952037	0.841561	0.952056	0.151319	0.830964	0.955567	0.373654	0.848717	-0.164091	0.0903056	0.636122	0.943675	0.886284	0.830803	0.867871	0.175664	0.816661
CLASP1	0.00223236	-0.0292616	-0.0248628	0.109439	0.000321161	0.0105404	0.0210075	-0.0423088	0.0847509	0.00351016	0.0322953	-0.0793058	-0.0267604	0.0967385	-0.047538	0.00533132	0.105999	-0.00324123	-0.0588867	-0.00032116	-0.0193753	-0.0556654	0.959725	0.733371	0.352934	0.858844	0.248439	0.223519	0.997811	0.227177	0.526435	0.430812	0.529721	0.949437	0.689846	0.77274	0.693431	0.455705	0.648785	0.798801	0.727045	0.987895	0.945201	0.955485	1.02037	0.713936	0.906549	0.995856	0.853732	0.99781	0.827332	0.990512	0.834371	0.913656	0.998697	0.768173	0.975934	0.970481	0.921334	0.940342	0.993974	1.0093	1.02051	1.00698	0.984909	1.00304	0.157194	0.410588	0.574999	0.43547	0.604133	0.960678	0.439192	0.345566	0.339806	0.0386873	0.668598	0.481633	0.723363	0.524712	0.860621	-0.00421048	0.199205	0.171269	0.570455	0.0999912	0.793968	0.620602	0.678529	0.660924	0.763901	0.781352	0.745903	0.206353	0.31669	0.245637	0.222976	0.233072	0.113886	0.575547	0.759033	0.0384091	0.226522	0.0677333	0.049623	0.968183	0.966943	0.914247	0.972871	0.274902	0.239067	0.505405	0.921232	0.662954	0.865335	-0.0073854	0.577993	0.788466	0.188663	0.622813	-0.0119439	-0.0143998	0.194091	0.806683	0.81446	0.441222	0.503715	0.0936985	0.453971
CLCN1	-0.00710202	-0.00132772	-0.00404807	0.0018509	0.0522698	-0.0445427	-0.0163802	0.0494628	0.0530331	-0.0198499	0.0116688	0.0228368	0.000569442	-0.00921993	-0.0462181	0.00463645	0.00304699	0.0352698	-0.019466	0.0217904	-0.000569441	-0.00423666	0.993276	0.597976	0.35387	0.838499	0.178858	0.273162	1.01295	0.0826295	0.584516	0.42867	0.474763	0.963793	0.772981	0.70993	0.838078	0.558026	0.681634	0.737424	0.828074	0.980046	0.985882	1.02218	0.966947	0.588546	0.761322	0.970192	0.872411	0.96617	0.801299	1.00722	0.860428	0.916441	0.962733	0.597317	0.927797	0.94921	1.00144	0.999381	1.0296	0.99812	0.980398	0.977647	0.965151	1.0099	0.0845372	0.60507	0.50531	0.403668	0.623897	0.965344	0.408165	0.344817	0.273501	0.0190345	0.653635	0.506985	0.750583	0.233771	0.983529	0.0222099	0.176054	0.215958	0.662694	0.188982	0.744859	0.455833	0.655745	0.723698	0.872648	0.925713	0.827345	0.179664	0.200548	0.261223	0.296114	0.161283	0.146367	0.553207	0.661022	0.0848766	0.263919	-0.00988763	0.00694666	0.953731	0.968159	0.782639	0.995312	0.133672	0.169466	0.217015	0.903229	0.600686	0.935579	0.0161406	0.520716	0.838437	0.164148	0.578382	-0.0160414	0.00642551	0.130881	0.836609	0.787682	0.457955	0.453719	0.073743	0.589628
DMD	-0.0447069	-0.0213814	0.0438086	0.102896	0.0222568	0.0491785	0.213217	0.00360071	-0.0438125	0.0619625	0.0049274	-0.0724596	0.00734961	-0.131618	0.0731573	-0.00921523	-0.124942	-0.00369562	-0.00360071	-0.0252608	0.0767077	-0.037835	1.40503	0.355726	0.14193	0.377283	0.0959548	0.0305078	0.79293	0.113225	0.140319	0.177323	0.227273	0.789559	0.159801	0.463769	0.25219	0.120558	0.258156	0.391251	0.426727	0.681817	0.898364	0.788169	0.996848	0.25174	0.548978	0.776216	0.567912	0.756601	0.319032	0.46386	0.376173	0.511975	1.01936	0.409786	0.765569	0.745241	0.599236	0.713309	1.01086	1.25706	0.841911	0.798336	1.02974	1.00735	0.0370554	0.0101224	0.210553	0.1456	0.230262	0.565997	0.144071	0.122004	0.0315651	-0.0624417	0.329829	0.3112	0.48635	0.0620961	0.408412	0.140597	0.141494	0.151738	0.295106	0.147865	0.369096	0.252081	0.30433	0.321355	0.445497	0.226673	0.339507	0.0308463	0.0855725	-0.0117395	0.057557	0.109226	0.173048	0.295973	0.396674	0.118919	0.0607473	-0.0113591	0.00470645	0.671145	0.770851	0.705758	0.699119	0.269496	0.187193	0.242532	0.395762	0.33012	0.349176	0.0138661	0.362689	0.42474	-0.0143033	0.209481	-0.0060507	-0.0788894	0.149024	0.12972	0.408606	0.0434593	0.00197903	0.0352941	0.0552259
GFPT1	-0.0226081	-0.1383	0.193691	0.0617592	-0.0458704	0.086475	0.147197	0.22693	-0.0838271	-0.101194	0.229551	-0.0636785	-0.0118725	-0.000240406	-0.031254	-0.05663	0.468722	-0.000467833	0.000240406	0.257862	0.147461	0.115975	1.31104	0.447553	0.562952	0.477073	0.123273	0.00948941	0.721706	0.010008	0.179741	0.329115	0.335425	0.661724	0.145258	0.392835	0.338309	0.232334	0.491445	0.596851	0.508217	1.04177	0.959267	0.668982	0.921745	0.442244	0.688571	1.04444	0.442578	0.643647	0.413979	0.803806	0.44916	0.64744	0.951713	0.519764	0.859807	0.623553	0.651435	0.662803	1.03614	0.924383	1.10947	0.924433	0.830005	1.04945	0.0649061	0.350977	0.16086	0.188244	0.541926	0.902368	0.226125	0.283481	0.165334	0.0431549	0.397587	0.627127	0.888537	0.345944	0.551357	0.00526814	0.14895	0.357476	0.222498	0.42985	0.460026	0.495453	0.523882	0.608026	0.578262	0.564319	0.447676	0.243573	0.284431	0.194331	0.235901	0.268399	0.0816842	0.573345	0.444726	0.0474035	0.30375	0.4314	0.00947068	0.840178	0.984511	0.906397	0.858965	0.14201	0.196037	0.69225	0.892737	0.375343	0.622072	0.131516	0.595062	0.450009	0.102937	0.419403	-0.0504865	-0.0247015	0.565192	0.360322	0.595515	0.287401	0.353535	0.109005	0.37874
GOLGA4	-0.0197693	-0.00266751	-0.0302343	0.0321033	0.023521	0.0172135	-0.0020073	0.000677893	0.0395091	-0.00453389	0.0135001	-0.0274849	0.0152144	-0.000677896	-0.0174364	-0.00577257	-0.00852487	-0.0191537	0.00342755	0.0433431	0.0212811	0.0142564	1.16082	0.423802	0.387876	0.680492	0.131439	0.0810689	0.853084	0.0545687	0.27896	0.235857	0.28685	0.699907	0.371857	0.464966	0.522593	0.231889	0.432356	0.477668	0.470883	0.89259	0.953605	0.751786	0.922325	0.351223	0.734804	1.06974	0.574748	0.826172	0.590928	0.855704	0.641043	0.513529	1.18231	0.540491	0.757237	0.953645	0.895366	0.988649	0.826526	0.804684	0.914494	1.02649	1.12077	1.09119	0.0914503	0.221526	0.247694	0.20991	0.31764	0.856393	0.200339	0.18552	0.17504	0.0686906	0.404358	0.185503	0.441087	0.144229	0.449353	0.0285169	0.120346	0.0707323	0.264677	0.105685	0.580056	0.351504	0.272633	0.337662	0.546906	0.563373	0.57035	0.05388	0.0976352	0.128497	0.163955	0.0437629	0.0826005	0.413031	0.479202	0.0430133	0.0974384	-0.00113147	0.0264031	0.686028	0.830622	0.425081	0.832796	0.206874	0.186588	0.219541	0.564102	0.433372	0.564163	0.0262366	0.338006	0.645608	0.0695364	0.24737	0.0169121	-0.0132321	0.0664656	0.484235	0.320375	0.22786	0.16904	0.0534881	0.168102
INSR	0.541389	-0.326004	0.212204	0.884314	-0.0429878	0.0144406	0.0144821	-0.454516	0.235816	0.240788	0.0154942	-0.0315551	-0.0304239	0.130275	-0.353321	-0.0983416	0.350293	-0.468691	-0.0144406	0.147045	-0.0161018	-0.0346295	0.998357	0.776889	0.670058	0.924993	0.496081	0.82896	0.92823	0.512118	0.692863	0.898225	0.698032	1.00134	0.815036	0.885547	0.928817	0.86382	0.79066	0.758192	0.813644	0.90239	0.974006	0.984785	0.993571	0.776385	0.971904	0.999838	1.00297	1.00038	0.930049	0.912074	0.854437	0.971238	0.951873	0.873671	0.752662	0.8936	0.972256	0.946512	0.968047	0.982741	0.978614	1.00269	0.8697	0.982982	0.579813	0.845025	0.725225	0.903672	0.851524	0.836007	0.696965	0.738307	0.506863	0.194003	0.897217	0.818627	0.687209	0.543075	0.964464	0.336629	0.516808	0.907722	0.853869	0.877795	0.970555	0.703355	0.842755	0.864639	0.937646	0.963064	0.807843	0.573086	0.530891	0.674772	0.694164	0.325307	0.427807	0.782459	0.867846	0.248651	0.273143	-0.0133915	-0.0166632	0.972075	0.90662	1.00239	0.907316	0.72566	0.918763	0.785257	0.986503	0.855524	0.970444	0.0830249	0.705323	0.943498	0.561338	0.860792	-0.0244523	-0.280471	0.224988	0.911955	0.85285	0.746927	0.740975	-0.040306	0.818287
KIF13A	-0.178066	-0.0047104	0.190169	0.109473	0.0047104	0.175944	-0.0105733	-0.230055	-0.526218	-0.369922	0.0245151	-0.0755706	-0.145132	-0.102234	0.230441	-0.241952	0.508585	-0.037221	0.0751087	0.187924	0.424132	0.0635351	1.01333	0.922639	0.654382	0.936694	0.625298	0.374819	1.00192	0.368169	0.713121	0.560442	0.722249	0.944454	0.822916	0.942864	0.826126	0.705882	0.872071	0.87897	0.816575	0.944908	1.00457	0.971629	0.840007	0.928905	0.880222	1.00428	0.915645	1.00373	0.769591	0.974081	0.944731	0.832488	0.939885	0.916188	0.994469	0.92822	0.977901	0.930626	0.94646	0.998682	0.95171	0.941936	1.00308	1.00348	0.191105	0.775445	0.703354	0.598406	0.758042	0.971638	0.560746	0.513149	0.479876	-0.124124	0.908531	0.82411	0.894733	0.368347	0.915819	0.0938288	0.264827	0.0123264	0.737232	0.592516	0.799333	0.796381	0.954983	0.918811	0.921899	0.933476	0.925592	0.275278	0.260431	0.625485	0.386271	0.437901	0.180808	0.814263	0.946464	0.487267	0.425729	-0.145341	-0.268867	0.987707	0.98819	0.96765	0.983463	0.351781	0.436226	0.956998	0.959377	0.788221	0.772637	0.219505	0.863912	0.942274	0.509034	0.891853	-0.098657	-0.263434	0.605668	0.892213	0.945859	0.836519	0.853047	-0.0025744	0.830931
MBNL1	-0.0126737	-0.00189408	-0.000503783	0.0222243	0.00770444	-0.0032674	0.00424705	0.00946718	0.0058744	-0.0129417	-0.0206033	0.0360039	0.0215438	0.00162222	-0.000824233	-0.00285759	-0.0165223	-0.00319459	0.0148821	0.00267527	-0.010235	0.000503783	0.883118	0.518284	0.320336	0.814977	0.177156	0.158159	1.03923	0.138006	0.341829	0.331831	0.451157	0.915918	0.535569	0.580596	0.683782	0.421241	0.526362	0.361707	0.638423	0.832854	0.95016	0.941573	0.983567	0.456859	0.780633	1.12466	0.66337	0.941239	0.71731	0.887118	0.656459	0.6022	1.05269	0.502059	0.907208	0.967095	0.917819	1.03937	0.979804	0.995696	0.987039	1.00585	1.00394	0.998313	0.0952129	0.316979	0.46027	0.340305	0.555416	0.867036	0.327338	0.325298	0.201632	0.041827	0.550844	0.324209	0.499415	0.313379	0.843637	0.0133498	0.136294	0.140899	0.420953	0.192103	0.671914	0.434496	0.440843	0.554133	0.727165	0.689858	0.554746	0.159115	0.151319	0.231549	0.263194	0.127391	0.127779	0.502108	0.5869	0.0510269	0.178439	0.03312	0.0523958	0.909756	0.966517	0.626871	0.94369	0.203823	0.206696	0.204403	0.857515	0.558973	0.770648	-0.00646403	0.438689	0.67993	0.145632	0.3977	0.00661189	0.0112845	0.0617339	0.692616	0.56608	0.455444	0.381018	0.0631491	0.353858
MBNL2	-0.00167811	0.00480239	-0.0429058	-0.024491	0.0444288	-0.0185349	0.0230822	0.192567	0.0333276	0.0157501	0.00970894	0.0673477	-0.029045	0.0362735	-0.0221299	-0.00206152	-0.0291668	-0.0118259	-0.00933044	0.00167811	-0.00203318	0.0236054	1.09866	0.546802	0.478445	0.855907	0.285811	0.251411	1.01	0.271625	0.417267	0.440961	0.510415	0.903073	0.548478	0.620433	0.755008	0.366497	0.506808	0.534922	0.653491	0.828048	0.937286	0.891265	0.891661	0.571289	0.784807	1.08751	0.730997	0.9016	0.737835	0.874807	0.708224	0.726404	1.04506	0.552627	0.806998	0.893569	0.929743	0.965432	1.00615	0.997365	0.997095	1.06537	0.994196	1.01322	0.158334	0.436861	0.534552	0.410899	0.562222	0.857143	0.315896	0.363988	0.281673	0.0842582	0.56407	0.526303	0.622552	0.334458	0.821657	0.052151	0.170259	0.179761	0.571586	0.236871	0.842721	0.44415	0.579843	0.63639	0.693226	0.77736	0.585717	0.246989	0.192071	0.275693	0.253733	0.135539	0.119982	0.448653	0.661689	0.112122	0.248694	0.0194721	0.0822784	0.835358	0.935789	0.729251	0.974289	0.247781	0.245274	0.241192	0.697497	0.620625	0.720904	0.0224563	0.528217	0.600131	0.227389	0.437756	-0.0120464	0.0346644	0.112757	0.704656	0.681761	0.365599	0.272334	0.0690359	0.238465
NFIX	-0.00730371	-0.0163245	-0.0179081	0.0350967	-0.00421128	0.0215083	-0.0310377	0.00769724	0.0016804	-0.0430611	0.0236155	0.0531879	-0.000238789	0.00596103	-0.0233846	-0.00365139	0.0700364	0.00815012	0.000238787	0.00925063	-0.0211379	-0.0204058	0.908927	0.53733	0.359074	0.8335	0.247812	0.127788	1.01291	0.204858	0.44665	0.443321	0.492129	0.974769	0.575854	0.633957	0.72823	0.488421	0.626192	0.539083	0.729241	0.851996	0.886908	0.984171	0.952461	0.574413	0.781692	1.06233	0.749163	0.992836	0.73549	0.83346	0.843499	0.723206	1.03092	0.578556	0.983412	0.999174	0.963372	1.04939	0.98639	1.00193	0.87724	0.974119	1.04088	0.958775	0.150309	0.327465	0.530403	0.411652	0.565207	0.930584	0.363462	0.347589	0.282555	0.0529371	0.557594	0.503314	0.698279	0.339988	0.947532	0.0156311	0.1848	0.168939	0.541562	0.201489	0.735349	0.491796	0.537128	0.643048	0.768884	0.734465	0.743814	0.225288	0.198478	0.293004	0.234556	0.117347	0.148626	0.480007	0.658919	0.0642625	0.137651	0.0394968	0.0317838	0.954908	0.960328	0.712091	0.926315	0.21294	0.231388	0.369644	0.808439	0.547101	0.863566	-0.000771751	0.526458	0.897653	0.237882	0.465296	0.0328627	0.0200528	0.219839	0.771658	0.68627	0.395755	0.382736	0.128722	0.395967
OPA1	-0.0116579	-0.0731355	0.158769	-0.0873841	0.019825	0.121011	0.0697402	0.128791	0.126457	0.0659125	-0.0808124	-0.0729785	0.0116579	-0.105984	-0.0978538	-0.0922887	0.171167	0.104149	-0.10538	-0.0435273	0.113662	-0.118818	0.845913	0.793049	0.708342	0.899108	0.655602	0.455938	1.01629	0.454127	0.611526	0.531509	0.746102	0.908602	0.851571	0.832797	0.86106	0.539919	0.735687	0.757129	0.826687	1.01234	0.890001	0.959497	0.94915	0.682284	0.911208	1.01552	0.924993	0.968879	0.896283	0.943592	0.849263	0.822779	1.04586	0.758614	0.968483	0.997617	1.00556	0.955975	0.91883	0.99445	0.95661	0.96649	0.990004	1.0106	0.382807	0.6168	0.71931	0.676041	0.701631	0.94313	0.471771	0.371977	0.475012	0.0848353	0.759097	0.766403	0.847556	0.476682	0.933972	0.0538499	0.315242	0.457012	0.782333	0.484603	0.877531	0.677005	0.82598	0.894581	0.817691	0.882112	0.840035	0.375546	0.455142	0.565584	0.502968	0.272613	0.0663154	0.642849	0.815341	0.406459	0.402834	0.203659	0.197572	0.955468	0.929732	0.75482	0.985724	0.320421	0.512779	0.555287	0.824616	0.802956	0.908938	-0.0604436	0.736392	0.924526	0.555851	0.751179	-0.0646549	-0.0839081	0.244142	0.854066	0.865655	0.761085	0.708154	0.145478	0.733956
RYR1	-0.137258	0.262282	-0.0774527	-0.107181	0.114317	0.299794	-0.209788	-0.920501	-0.00789293	-0.507273	-0.200524	-0.329358	0.00926872	0.23371	0.489971	-0.174894	0.2916	0.196285	0.00789293	0.0329562	0.108812	-0.0685879	0.974466	0.59513	0.675477	0.954609	0.346773	0.069183	0.875188	0.337721	0.539044	0.589141	0.44674	0.960137	0.626637	0.52707	0.838833	0.913951	0.892272	0.896733	0.952517	1.01823	0.996789	0.877961	0.955529	0.862586	0.779721	0.943207	0.832845	0.957281	0.750818	0.935457	0.830924	0.800058	1.00569	0.882642	1.01776	0.951499	0.95756	0.976282	0.958425	0.997562	0.913492	0.924841	0.944536	0.83606	0.570663	0.745781	0.415764	0.543047	0.916127	1.01071	0.768091	0.595389	0.468152	0.450459	0.81269	0.844694	0.679127	0.508729	0.880778	0.0998024	0.229359	0.378262	0.693134	0.267395	0.461791	0.683643	0.737405	0.764297	0.923464	0.779018	0.752129	0.362333	0.542698	0.387031	0.388334	0.0538386	0.499598	0.732158	0.614607	0.00667611	0.261021	-0.00530601	-0.293342	1.00608	0.939463	0.698069	0.981787	0.550953	0.348091	0.67543	0.913564	0.559524	0.80179	0.283127	0.922095	0.934686	0.143575	0.790673	-0.00521591	-0.194321	0.270495	0.756967	0.427364	0.817944	0.843411	0.219793	0.908029
SOS1	-0.0265041	-0.00501077	0.0742039	0.119967	-0.0293343	0.0458375	0.0142018	-0.0293343	-0.00466366	-0.0203814	0.00353094	0.0510243	-0.00783839	0.0017192	-0.000383564	0.0617502	0.000383564	-0.0181676	-0.0218139	-0.0208337	0.0429209	0.0599435	1.19901	0.618034	0.564476	0.808674	0.28722	0.0379105	1.02353	0.154392	0.284455	0.223559	0.599815	1.06466	0.723779	0.680966	0.702043	0.382175	0.677817	0.472123	0.703009	0.615917	0.907023	0.989761	0.900733	0.572793	0.817626	0.898187	0.933701	1.02389	0.739482	0.916628	0.820013	0.851802	0.937414	0.554194	0.974634	1.04042	0.813773	0.98802	0.984533	0.922776	0.823327	0.932518	1.04546	0.977062	0.18147	0.382479	0.559801	0.415242	0.690988	0.832658	0.388468	0.311018	0.385378	0.0506268	0.674686	0.30601	0.578958	0.489334	0.977539	0.0606396	0.1372	0.146143	0.382542	0.17595	0.766434	0.431881	0.516594	0.652717	0.811892	0.976707	0.65421	0.224499	0.120565	0.229436	0.230934	0.0973712	0.0720138	0.452281	0.700105	0.12258	0.215013	0.138167	0.0429209	0.975034	0.864003	0.63915	1.02582	0.0740408	0.31231	0.543695	0.974211	0.652046	0.923255	-0.0113586	0.530592	0.794419	0.235831	0.521649	0.00540021	0.0536616	0.238787	0.772252	0.685669	0.401252	0.430405	0.0361355	0.604149
VPS39	-0.0642784	-0.0292011	0.168155	-0.00541542	-0.0210306	0.147005	0.00541542	0.149543	0.0401882	0.0333929	-0.0280358	0.0632663	-0.0957639	0.0318511	-0.0084003	-0.0095605	0.136266	-0.0416858	-0.031544	0.0319048	0.0734862	-0.078099	0.88981	0.369567	0.429673	0.876302	0.142916	0.0640684	0.93364	0.177602	0.426509	0.434457	0.706052	0.919349	0.479776	0.738328	0.638668	0.503389	0.611447	0.713506	0.62899	0.998447	0.954287	1.00362	0.970844	0.630985	0.82161	0.954923	0.819927	0.965693	0.725704	0.937365	0.763258	0.873979	1.03482	1.04293	0.985004	0.967692	0.859783	0.866425	1.0204	1.02769	0.992499	0.945548	0.979751	0.99447	0.11187	0.348254	0.475016	0.368515	0.680289	0.906014	0.297909	0.143588	0.228428	0.00868103	0.437898	0.453539	0.675881	0.375794	0.889084	0.0621926	0.160975	0.227383	0.454808	0.269124	0.739717	0.539056	0.426195	0.50432	0.83849	0.742672	0.549093	0.165418	0.176546	0.161436	0.13738	0.0632261	0.0650977	0.736432	0.677327	0.0541778	0.209564	0.111578	-0.00717018	0.938102	0.968455	0.727646	0.970441	0.274252	0.265922	0.634834	0.934849	0.553157	0.61185	-0.03836	0.518619	0.800968	0.232742	0.5707	0.427033	-0.0265184	0.33261	0.699647	0.72391	0.354006	0.459532	0.0556392	0.464207
