## Supplemental Data Table 10 for "The Splice Index as a prognostic biomarker of strength and function in myotonic dystrophy type 1"

### Sheet: Sup Table 10
Supplemental Table 10: Total RNAseq Ψ DM1, DM2, and CDM vs (AdCo, LGMD, & DMD) |ΔΨ| ≥ 0.1, FDR ≤ 0.05, top 50 events
rank	GeneID	Gene Symbol	chr	strand	Skipped Exon Start_0base	Skipped Exon End	Upstream Exon Start	Upstream Exon End	Downstream Exon Start	Downstream Exon End	PValue	FDR	Inclusion Level Difference	DM1-001	DM1-002	DM1-004	DM1-005	DM1-006	DM1-007	DM1-009	DM1-010	DM1-011	DM1-012	DM1-013	DM1-014	DM1-015	DM1-016	DM1-017	DM1-018	DM1-019	DM1-020	DM1-021	DM1-022	DM1-023	DM1-024	DM1-025	DM1-026	DM1-027	DM1-028	DM1-029	DM1-030	DM1-031	DM1-032	DM1-033	DM1-034	DM1-035	DM1-036	DM1-038	DM1-039	DM1-041	DM1-042	DM1-043	DM1-044	DM1-045	DM1-046	DM1-047	DM1-048	DM1-049	DM1-050	DM1-051	DM1-052	DM1-053	DM1-054	DM1-055	DM1-056	DM1-057	DM1-058	DM1-059	DM1-060	DM1-061	DM1-062	DM1-063	DM1-064	DM1-065	DM1-066	DM1-067	DM1-068	DM1-069	DM1-070	DM1-071	DM1-072	DM1-073	DM1-074	DM1-075	DM1-076	DM1-077	DM1-080	DM1-081	DM1-082	DM1-083	DM1-084	DM1-085	DM1-086	DM1-087	DM1-088	DM1-089	DM1-101	DM1-102	DM1-103	DM1-104	DM1-105	DM1-106	DM1-107	DM1-108	DM1-109	DM1-110	DM1-114	DM1-115	CDM-001	CDM-007	CDM-018	CDM-021	CDM-032	CDM-033	CDM-034	CDM-036	DM2-001	DM2-002	DM2-003	DM2-004	AdCo-001	AdCo-002	AdCo-004	AdCo-005	AdCo-006	AdCo-007	AdCo-008	AdCo-009	AdCo-010	AdCo-011	AdCo-012	AdCo-015	AdCo-016	AdCo-017	AdCo-018	AdCo-019	AdCo-020	AdCo-021	AdCo-022	AdCo-023	AdCo-024	AdCo-025	LGMD-001	LGMD-003	LGMD-004	LGMD-005	LGMD-007	LGMD-010	LGMD-012	LGMD-013	LGMD-014	DMD-001	LGMD-015
0	ENSG00000058404	CAMK2B	chr7	-	44226515	44226644	44220825	44220901	44231005	44231054	0	0	-0.685	0.348	0.25	0.121	0.053	0.091	0.044	0.029	0.15	0.059	0.051	0.045	0.01	0.019	0.016	0.033	0.102	0.057	0.016	0.022	0.039	0.087	0.024	0.057	0.049	0.005	0.158	0.005	0.033	0.04	0.009	0.018	0.014	0.008	0.011	0.01	0.02	0.631	0.559	0.128	0.253	0.117	0.023	0.306	0.392	0.303	0.944	0.116	0.098	0.029	0.262	0.023	1	0.406	0.762	0.12	0.087	0.024	0.221	0.123	0.051	0.08	0.081	0.072	0.462	0.722	0.483	0.546	0.727	0.739	0.116	0.05	0.593	0.575	1	0.848	0.043	0.046	0.034	0.002	0.467	0.353	0.248	0.087	0.096	0.032	0.946	0.211	0.046	0.386	0.11	1	0.71	0.422	0.064	0.056	0.01	0.091	0.13	0.023	0.2	0.005	0.644	0.354	0.191	0.139	0.881	0.197	0.971	0.879	0.96	0.846	1	1	0.949	0.722	0.698	1	0.75	0.98	0.889	0.946	0.962	0.778	1	1	0.964	1	0.953	1	0.75	0.895	1	1	0.932	0.576	1	1	0.965	0.76	1
1	ENSG00000155657	TTN	chr2	-	178757541	178757916	178753360	178754009	178758983	178759172	0	0	0.676	0.727	0.837	0.806	0.96	0.847	0.93	0.95	0.693	0.941	0.902	0.94	0.975	0.984	0.952	0.969	0.941	0.927	0.98	0.967	0.955	0.965	0.959	0.976	0.935	0.967	0.946	0.982	0.985	0.979	0.992	0.97	0.959	0.98	0.979	0.983	0.987	0.333	0.583	0.858	0.761	0.935	0.986	0.919	0.757	0.867	0.5	0.833	0.928	0.949	0.814	0.921	0.053	0.58	0.556	0.898	0.883	0.98	0.86	0.941	0.973	0.971	0.883	0.905	0.69	0.608	0.614	0.766	0.309	0.586	0.895	0.935	0.378	0.679	0.143	0.189	0.962	0.956	0.957	0.97	0.704	0.885	0.932	0.94	0.916	0.967	0.116	0.951	0.975	0.562	0.91	0.086	0.48	0.558	0.939	0.957	0.997	0.843	0.941	0.986	0.872	0.988	0.1	0.626	0.747	0.452	0.143	0.906	0.032	0.071	0.128	0.444	0.053	0.149	0	0.071	0.045	0.143	0.037	0.13	0.182	0.023	0.143	0.12	0.042	0.091	0.278	0.059	0.067	0.073	0.043	0.061	0	0.125	0.424	0.517	0.217	0.048	0.231	0.211	0.032
2	ENSG00000058404	CAMK2B	chr7	-	44229387	44229501	44220825	44220901	44231005	44231054	0	0	-0.643	0.408	0.451	0.298	0.12	0.192	0.205	0.149	0.343	0.185	0.096	0.152	0.07	0.075	0.069	0.058	0.283	0.1	0.038	0.094	0.091	0.18	0.075	0.15	0.07	0.033	0.163	0.029	0.079	0.04	0.076	0.048	0.039	0.077	0.043	0.122	0.1	0.745	0.662	0.277	0.318	0.35	0.084	0.468	0.432	0.403	0.972	0.211	0.208	0.128	0.447	0.045	1	0.573	0.904	0.167	0.177	0.114	0.333	0.2	0.115	0.085	0.194	0.108	0.714	0.885	0.626	0.732	0.779	0.862	0.204	0.147	0.712	0.66	1	0.852	0.065	0.065	0.061	0.047	0.552	0.566	0.345	0.125	0.142	0.061	0.97	0.205	0.131	0.575	0.253	1	0.862	0.584	0.13	0.126	0.024	0.259	0.292	0.124	0.536	0.033	0.824	0.518	0.305	0.318	0.916	0.361	0.97	0.951	0.976	0.917	1	1	0.979	0.897	0.843	1	0.924	0.983	0.95	0.959	0.981	0.914	1	1	0.978	1	0.978	1	0.929	0.952	1	1	0.971	0.785	1	1	0.984	0.9	1
3	ENSG00000186868	MAPT	chr17	+	45983177	45983930	45978374	45978440	45987039	45987095	0	0	-0.616	0.152	0.164	0.203	0.027	0.101	0.053	0.114	0.298	0.133	0.105	0.072	0.016	0.026	0.006	0	0.094	0.056	0	0.009	0.003	0.08	0.007	0.033	0.029	0.003	0.126	0.021	0.016	0.007	0.019	0.002	0	0.003	0.008	0	0.005	0.689	0.612	0.184	0.314	0.229	0.013	0.368	0.402	0.27	0.76	0.187	0.204	0.089	0.265	0.005	0.868	0.516	0.474	0.176	0.192	0.051	0.184	0.181	0.07	0.075	0.038	0.045	0.5	0.655	0.374	0.333	0.614	0.719	0.131	0.146	0.597	0.49	0.84	0.819	0.024	0.031	0.086	0.007	0.257	0.324	0.188	0.036	0.096	0.013	0.903	0.192	0.036	0.376	0.24	0.725	0.731	0.591	0.04	0.051	0	0.134	0.2	0.054	0.368	0.002	0.653	0.457	0.205	0.256	0.823	0.3	0.925	0.8	0.953	0.897	0.867	0.827	0.905	0.575	0.802	0.793	0.842	0.861	0.877	0.849	0.964	0.872	0.9	0.875	0.911	0.77	0.798	0.857	0.753	0.772	0.692	0.888	0.862	0.891	0.882	0.946	0.859	0.728	0.75
4	ENSG00000155657	TTN	chr2	-	178757541	178757916	178756221	178756797	178758983	178759172	0	0	0.587	0.952	0.976	1	0.995	0.974	0.974	0.989	0.922	0.982	0.992	0.974	0.993	0.996	0.988	0.994	0.983	0.99	0.993	0.964	0.99	0.997	0.992	1	0.962	0.994	0.973	0.995	0.996	0.996	0.996	0.977	0.978	0.999	0.995	0.998	0.996	0.667	1	0.962	0.93	0.981	0.982	0.94	0.871	0.942	0.222	0.949	0.993	0.99	0.965	0.991	0.25	0.855	1	0.984	0.993	0.99	0.991	0.982	0.994	0.982	0.973	0.995	0.925	0.886	0.778	0.897	0.515	0.708	0.98	0.985	0.81	0.888	0.2	0.538	0.971	0.982	0.986	0.989	0.95	0.945	0.972	0.979	0.973	1	0.217	1	0.997	0.769	0.96	0.231	0.857	0.705	0.991	0.991	0.998	0.945	0.964	0.992	0.853	0.994	0.667	0.877	1	0.805	0.538	0.906	0.2	0.667	0.294	0.667	0.143	0.368	0	0.111	0.167	0.5	0.143	0.13	0.5	0.059	0.2	0.143	0.5	0.1	0.263	0.5	0.111	0.231	0.167	0.333	0	1	0.641	0.583	0.455	0.2	0.3	0.8	0.067
5	ENSG00000122367	LDB3	chr10	+	86706530	86706719	86692534	86692571	86709904	86710050	0	0	0.578	0.518	0.507	0.66	0.927	0.735	0.763	0.764	0.566	0.709	0.686	0.76	0.942	0.936	0.931	0.957	0.684	0.834	0.976	0.863	0.935	0.815	0.913	0.867	0.806	0.98	0.807	0.946	0.981	0.959	0.956	0.975	0.971	0.972	0.962	0.951	0.958	0.223	0.178	0.579	0.548	0.636	0.932	0.469	0.432	0.417	0.151	0.69	0.43	0.698	0.4	0.889	0.064	0.288	0.232	0.596	0.526	0.729	0.691	0.703	0.719	0.839	0.844	0.774	0.271	0.305	0.402	0.362	0.17	0.235	0.621	0.745	0.211	0.273	0.066	0.129	0.931	0.866	0.764	0.938	0.413	0.377	0.516	0.843	0.686	0.925	0.055	0.601	0.875	0.296	0.605	0.068	0.04	0.149	0.791	0.7	0.968	0.741	0.49	0.857	0.349	0.973	0.189	0.363	0.631	0.596	0.119	0.545	0.051	0.037	0.038	0.04	0.069	0.067	0.023	0.064	0.083	0.035	0.036	0.065	0.036	0.041	0.053	0.039	0.032	0.039	0.049	0.058	0.038	0.036	0.058	0.036	0.124	0.033	0.097	0.046	0.041	0.038	0.041	0.071	0.044
6	ENSG00000186868	MAPT	chr17	+	45974384	45974471	45962320	45962470	45978374	45978440	0	0	-0.534	0.076	0.071	0.115	0.007	0.014	0.012	0.008	0.093	0.009	0.03	0.022	0	0	0.003	0	0.024	0.016	0.004	0.003	0.001	0	0.007	0.034	0.006	0	0.018	0.005	0	0	0.002	0.002	0.001	0.003	0	0.002	0.001	0.373	0.302	0.031	0.082	0.015	0.004	0.146	0.122	0.212	0.662	0.052	0.042	0.019	0.078	0	0.84	0.25	0.415	0.037	0.059	0.013	0.031	0.064	0.041	0.032	0.011	0.024	0.224	0.333	0.193	0.2	0.481	0.571	0.085	0.017	0.696	0.254	0.692	0.846	0	0.008	0.032	0.003	0.12	0.143	0.046	0.002	0.027	0.009	0.8	0.019	0.004	0.309	0.022	0.706	0.875	0.139	0.027	0.012	0.006	0.037	0.118	0.01	0.138	0	0.538	0.447	0.084	0.092	0.615	0.242	0.545	0.444	0.765	0.667	0.429	0.6	0.714	0.73	0.789	0.724	0.6	0.632	0.778	0.686	0.543	1	0.806	0.733	0.636	0.7	0.565	0.643	0.643	0.625	0.4	0.655	0.6	0.846	0.632	0.806	0.857	0.467	0.917
7	ENSG00000188037	CLCN1	chr7	+	143323818	143323897	143323308	143323386	143324413	143324492	0	0	0.532	0.662	0.722	0.429	1	0.836	0.855	0.933	0.742	0.8	0.806	0.966	1	1	1	1	0.733	1	1	0.884	1	0.9	1	1	1	1	0.85	1	1	0.899	1	1	1	1	0.948	1	1	0.313	0.174	0.59	0.549	0.797	1	0.759	0.447	0.441	0.128	1	0.619	0.952	0.396	1	0.255	0.621	0.556	0.828	0.765	0.882	0.771	0.65	0.787	1	0.704	1	0.259	0.405	0.667	0.462	0.324	0.398	0.913	0.731	0.411	0.531	0.129	0.174	0.965	0.911	0.831	0.967	0.209	0.273	0.346	0.92	0.857	0.962	0.151	0.581	0.966	0.42	0.8	0.084	0.145	0.333	0.586	0.934	1	0.765	0.613	0.935	0.333	1	0.477	0.318	0.745	0.542	0.4	0.755	0.195	0.26	0.273	0.176	0.163	0.071	0.159	0.25	0.183	0.135	0.185	0.212	0.184	0.291	0.13	0.183	0.227	0.176	0.093	0.333	0.136	0.182	0.146	0.253	0.25	0.235	0.086	0.1	0.058	0.165	0.228	0.171	0.137
8	ENSG00000188037	CLCN1	chr7	+	143323572	143323627	143323308	143323386	143324413	143324492	0	0	0.527	0.534	0.508	0.463	1	0.765	0.782	0.821	0.69	0.741	0.696	0.92	1	1	1	1	0.651	1	1	0.801	1	0.721	1	1	1	1	0.657	1	1	0.83	1	1	1	1	0.793	1	1	0.215	0.084	0.526	0.441	0.704	1	0.696	0.469	0.207	0.198	1	0.501	0.873	0.43	1	0.123	0.511	0.283	0.647	0.657	0.847	0.683	0.396	0.707	1	0.589	1	0.161	0.216	0.412	0.423	0.281	0.291	0.821	0.643	0.48	0.458	0.046	0.174	0.912	0.806	0.619	0.92	0.305	0.292	0.447	0.852	0.754	0.932	0.122	0.649	0.935	0.187	0.687	0.086	0.206	0.408	0.619	0.838	1	0.696	0.476	0.873	0.301	1	0.288	0.211	0.689	0.385	0.231	0.589	0.05	0.227	0.169	0.09	0.223	0.038	0.155	0.105	0.185	0.078	0.08	0.04	0.194	0.223	0.087	0.105	0.271	0.039	0.063	0.244	0.116	0.125	0.208	0.106	0	0.15	0.122	0.145	0.066	0.05	0.171	0.168	0.073
9	ENSG00000151150	ANK3	chr10	-	60051474	60051561	60042671	60042759	60055657	60056036	0	0	-0.527	0.31	0.536	0.625	0.075	0.341	0.25	0.237	0.41	0.19	0.394	0.307	0	0.101	0.075	0.104	0.352	0.095	0.036	0.209	0.159	0.118	0.061	0.167	0.151	0.085	0.25	0.049	0.092	0.106	0.136	0.035	0.057	0.024	0.043	0.041	0.029	0.852	0.83	0.315	0.582	0.492	0.141	0.4	0.567	0.5	0.811	0.495	0.39	0.268	0.562	0.2	0.947	0.852	0.87	0.475	0.391	0.345	0.359	0.439	0.286	0.246	0.143	0.209	0.77	0.939	0.756	0.869	0.933	0.957	0.491	0.31	0.709	0.684	0.796	0.918	0.113	0.056	0.233	0.189	0.756	0.671	0.311	0.091	0.28	0.055	0.917	0.346	0.217	0.861	0.277	1	0.895	0.667	0.132	0.145	0.151	0.4	0.545	0.176	0.812	0.051	1	0.879	0.361	0.526	1	0.412	1	1	1	1	1	1	1	1	1	1	1	0.929	1	0.907	1	1	0.833	1	1	1	0.917	1	0.88	0.85	0.647	0.222	0.957	0.957	0.962	1	0.756	0.895	0.917
10	ENSG00000171105	INSR	chr19	-	7150496	7150532	7142815	7143090	7152725	7152927	0	0	-0.525	0.278	0.236	0.088	0.029	0.195	0.166	0.055	0.194	0.208	0.168	0.132	0.31	0.065	0.045	0.104	0.223	0.057	0.017	0.077	0.137	0.055	0.128	0.078	0.15	0.071	0.086	0.059	0.048	0.075	0	0.015	0.102	0.025	0.027	0.01	0.049	0.612	0.697	0.101	0.183	0.183	0.15	0.262	0.255	0.357	0.661	0.177	0.261	0.36	0.319	0.116	0.354	0.315	0.059	0.076	0.105	0.032	0.183	0.183	0.157	0.054	0.046	0.111	0.393	0.361	0.34	0.146	0.689	0.505	0.146	0.172	0.497	0.644	0.791	0.713	0.04	0.081	0.242	0.155	0.441	0.383	0.314	0.058	0.121	0.048	0.776	0.22	0.081	0.416	0.149	0.771	0.814	0.533	0.068	0.179	0.074	0.098	0.247	0.083	0.46	0.046	0.218	0.449	0.101	0.156	0.727	0.148	0.798	0.736	0.74	0.735	0.813	0.723	0.801	0.812	0.819	0.83	0.835	0.749	0.733	0.805	0.719	0.721	0.704	0.661	0.756	0.79	0.809	0.664	0.738	0.702	0.637	0.807	0.686	0.541	0.941	0.689	0.74	0.696	0.851
11	ENSG00000149182	ARFGAP2	chr11	-	47172709	47172751	47172280	47172333	47173425	47173482	0	0	-0.509	0.228	0.294	0.545	0	0.238	0.026	0	0.227	0.075	0.097	0.066	0.023	0	0.013	0	0.083	0.051	0	0.023	0.032	0.111	0	0.048	0.017	0	0.142	0.018	0	0	0.006	0	0	0	0	0	0	0.495	0.703	0.163	0.267	0.181	0.012	0.362	0.305	0.384	0.671	0.125	0.215	0.045	0.311	0.092	0.769	0.344	0.396	0.222	0.242	0.104	0.216	0.084	0.142	0.043	0.036	0.087	0.492	0.354	0.247	0.306	0.587	0.484	0.091	0.158	0.275	0.547	0.695	0.511	0.011	0.035	0.057	0.008	0.369	0.414	0.18	0.056	0.134	0	0.832	0.202	0.01	0.284	0.071	0.852	0.742	0.429	0.065	0.122	0.008	0.203	0.216	0	0.493	0	0.436	0.515	0.171	0.078	0.764	0.237	0.852	0.733	0.803	0.806	0.581	0.787	0.686	0.648	0.752	0.795	0.699	0.751	0.777	0.723	0.757	0.85	0.657	0.878	0.672	0.74	0.892	0.888	0.492	0.66	0.309	0.543	0.619	0.521	0.747	0.787	0.745	0.603	0.851
12	ENSG00000130595	TNNT3	chr11	+	1929119	1929143	1925098	1925116	1929809	1929828	0	0	0.501	0.522	0.735	0.389	0.96	0.967	0.813	0.968	0.985	0.989	0.895	0.939	0.983	0.989	0.993	0.987	0.977	0.955	0.995	0.988	0.984	0.78	0.949	0.89	0.973	0.998	0.702	0.981	0.984	0.99	1	0.985	0.995	0.986	0.991	1	1	0.07	0.479	0.911	0.852	0.97	0.988	0.893	0.607	0.876	0.641	1	0.824	0.859	0.917	0.993	0.072	0.668	0.871	0.953	0.832	0.854	0.776	0.973	0.988	1	0.86	0.958	0.589	0.708	0.468	0.109	0.403	0.467	0.986	0.678	0.332	0.808	0.369	0.574	1	0.992	0.975	0.99	0.221	0.641	0.738	0.946	0.633	0.971	0.176	0.846	0.996	0.582	0.939	0.348	0.31	0.461	0.922	0.985	0.997	0.639	0.587	1	0.732	0.996	0.12	0.399	0.965	0.825	0.527	0.973	0.026	0.139	0.093	0.612	0.058	0.115	0.041	0.095	0.03	0.439	0.331	0.35	0.459	0.407	0.791	0.383	0.584	0.213	0.31	0.151	0	0.528	0.186	0.35	0.654	0.201	0.633	0.17	0.012	0.093	0.198	0.446	0.526
13	ENSG00000136383	ALPK3	chr15	+	84823329	84823368	84816679	84817595	84827483	84827605	0	0	0.496	0.603	0.649	0.648	0.935	0.814	0.821	0.87	0.619	0.793	0.736	0.815	0.926	0.939	0.931	0.903	0.687	0.844	0.883	0.854	0.917	0.814	0.924	0.911	0.843	0.855	0.836	0.896	0.886	0.945	0.943	0.921	0.939	0.946	0.936	0.928	0.935	0.335	0.407	0.662	0.594	0.72	0.955	0.533	0.575	0.535	0.28	0.814	0.551	0.84	0.566	0.913	0.233	0.401	0.469	0.712	0.759	0.899	0.659	0.774	0.821	0.833	0.853	0.911	0.476	0.485	0.517	0.53	0.282	0.373	0.719	0.808	0.452	0.333	0.221	0.273	0.933	0.899	0.759	0.917	0.491	0.504	0.67	0.85	0.757	0.941	0.194	0.738	0.843	0.445	0.696	0.216	0.227	0.404	0.835	0.823	0.889	0.799	0.615	0.913	0.418	0.904	0.433	0.347	0.664	0.57	0.257	0.627	0.19	0.209	0.211	0.239	0.158	0.17	0.199	0.176	0.153	0.268	0.23	0.149	0.187	0.138	0.157	0.209	0.132	0.137	0.202	0.164	0.21	0.168	0.289	0.157	0.243	0.213	0.228	0.365	0.175	0.166	0.218	0.276	0.164
14	ENSG00000133392	MYH11	chr16	-	15784697	15784718	15782384	15782477	15786629	15786732	0	0	0.486	0.642	0.618	0.631	0.483	0.635	0.675	0.787	0.842	0.627	0.643	0.471	0.31	0.565	0.907	0.947	0.741	0.565	0.68	0.664	0.773	0.609	0.536	0.609	0.53	0.394	0.58	0.355	0.308	0.796	0.672	0.449	0.839	0	0.637	0.218	0.563	0.476	0.25	0.895	0.735	0.711	0.339	0.743	0.43	0.515	0.503	0.385	0.522	0.201	0.633	0.624	0.544	0.724	0.523	0.862	0.862	0.849	0.402	0.43	0.455	0.569	0.726	0.514	0.633	0.609	0.691	0.82	0.55	0.532	0.67	0.709	0.542	0.515	0.183	0.544	0.639	0.402	0.334	0.392	0.808	0.599	0.115	0.585	0.682	0.556	0.623	0.536	1	0.801	0.578	0.586	0.579	0.107	0.675	0.709	0.862	0.862	0.675	0.757	0.778	0.609	0.459	0.741	0.294	0.057	0.163	0.093	0.122	0.076	0.083	0.003	0.115	0.143	0.204	0.103	0.118	0.08	0.196	0.108	0.108	0.175	0.039	0.128	0.044	0.075	0.075	0.072	0.052	0.148	0.047	0.092	0	0.002	0.098	0.032	0.105	0.158	0	0.057	0.036
15	ENSG00000074054	CLASP1	chr2	-	121445448	121445496	121430072	121430177	121447336	121447507	0	0	-0.479	0.505	0.485	0.478	0.074	0.42	0.299	0.238	0.615	0.419	0.267	0.322	0.045	0.038	0.091	0.056	0.393	0.191	0.04	0.168	0.073	0.245	0.04	0.175	0.162	0.01	0.324	0.079	0.093	0.105	0.06	0.028	0.029	0.022	0.052	0.047	0.019	0.812	0.791	0.451	0.501	0.361	0.08	0.64	0.61	0.648	0.91	0.359	0.422	0.23	0.592	0.266	0.907	0.824	0.705	0.524	0.449	0.259	0.449	0.407	0.388	0.226	0.225	0.353	0.682	0.716	0.74	0.739	0.894	0.779	0.329	0.303	0.705	0.769	0.898	0.843	0.078	0.078	0.242	0.084	0.636	0.763	0.574	0.15	0.316	0.099	0.953	0.456	0.336	0.656	0.477	0.977	0.944	0.715	0.263	0.253	0.004	0.406	0.607	0.22	0.745	0.022	0.886	0.725	0.587	0.527	0.884	0.622	0.956	0.955	0.955	0.905	0.893	0.926	0.936	0.936	0.894	0.927	0.871	0.886	0.923	0.901	0.91	0.922	0.83	0.936	0.948	0.935	0.935	0.967	0.807	0.908	0.681	0.74	0.701	0.707	0.939	0.943	0.956	0.739	0.95
16	ENSG00000064042	LIMCH1	chr4	+	41620423	41620690	41619187	41619440	41638931	41638967	0	0	-0.477	0.096	0.102	0.105	0.024	0.061	0.055	0.045	0.094	0.062	0.051	0.048	0.01	0.01	0.002	0.011	0.039	0.03	0.002	0.013	0.002	0.098	0.017	0.045	0.034	0.003	0.063	0.008	0.002	0.02	0.007	0.004	0.002	0.004	0.019	0.01	0.002	0.294	0.535	0.139	0.122	0.051	0.005	0.14	0.185	0.195	0.583	0.054	0.125	0.064	0.176	0.007	0.562	0.26	0.256	0.078	0.085	0.053	0.121	0.077	0.046	0.019	0.051	0.053	0.273	0.171	0.16	0.218	0.532	0.288	0.053	0.073	0.315	0.305	0.665	0.423	0.009	0.008	0.066	0.011	0.249	0.258	0.142	0.015	0.108	0.007	0.75	0.167	0.02	0.265	0.087	0.697	0.705	0.341	0.028	0.056	0.005	0.096	0.202	0.013	0.276	0.006	0.378	0.383	0.059	0.08	0.467	0.084	0.82	0.687	0.589	0.452	0.688	0.484	0.652	0.707	0.511	0.739	0.58	0.689	0.549	0.573	0.697	0.675	0.793	0.827	0.712	0.631	0.5	0.622	0.72	0.614	0.244	0.304	0.597	0.594	0.779	0.716	0.577	0.49	0.563
17	ENSG00000152601	MBNL1	chr3	+	152446703	152446757	152445281	152445539	152447619	152447773	0	0	0.477	0.527	0.547	0.516	0.794	0.686	0.69	0.704	0.513	0.676	0.618	0.789	0.783	0.847	0.853	0.882	0.665	0.762	0.93	0.773	0.855	0.755	0.85	0.642	0.69	0.883	0.579	0.911	0.886	0.804	0.909	0.731	0.837	0.848	0.921	0.87	0.926	0.263	0.214	0.66	0.529	0.701	0.771	0.562	0.506	0.403	0.237	0.718	0.566	0.649	0.462	0.883	0.196	0.332	0.351	0.616	0.623	0.75	0.518	0.528	0.7	0.758	0.687	0.644	0.33	0.324	0.345	0.465	0.229	0.317	0.618	0.767	0.279	0.39	0.196	0.252	0.895	0.85	0.72	0.881	0.416	0.425	0.425	0.834	0.692	0.811	0.163	0.61	0.754	0.351	0.613	0.158	0.171	0.232	0.861	0.737	0.872	0.538	0.462	0.799	0.408	0.884	0.294	0.345	0.638	0.571	0.338	0.622	0.112	0.116	0.117	0.134	0.101	0.14	0.126	0.145	0.138	0.133	0.115	0.101	0.178	0.158	0.135	0.092	0.097	0.116	0.14	0.157	0.118	0.159	0.123	0.137	0.114	0.153	0.131	0.132	0.088	0.213	0.204	0.147	0.073
18	ENSG00000186868	MAPT	chr17	+	45971858	45971945	45962320	45962470	45978374	45978425	0	0	-0.472	0.663	0.709	0.71	0.12	0.473	0.366	0.367	0.719	0.451	0.374	0.352	0.146	0.124	0.128	0.127	0.501	0.272	0.087	0.253	0.104	0.344	0.114	0.365	0.284	0.043	0.367	0.127	0.091	0.163	0.101	0.066	0.07	0.073	0.054	0.075	0.091	0.937	0.865	0.534	0.663	0.593	0.202	0.733	0.732	0.748	0.946	0.493	0.535	0.375	0.676	0.146	0.99	0.869	0.947	0.608	0.622	0.374	0.532	0.531	0.413	0.284	0.323	0.273	0.876	0.946	0.86	0.844	0.925	0.949	0.488	0.42	0.969	0.891	0.982	0.991	0.124	0.174	0.406	0.123	0.774	0.772	0.553	0.184	0.46	0.242	0.99	0.566	0.215	0.892	0.556	0.973	0.993	0.846	0.333	0.365	0.088	0.472	0.631	0.269	0.791	0.043	0.97	0.93	0.726	0.746	0.969	0.797	0.954	0.948	0.989	0.979	0.961	0.962	0.989	0.969	0.986	0.974	0.976	0.97	0.985	0.968	0.961	1	0.981	0.986	0.973	0.963	0.973	0.976	0.966	0.975	0.914	0.967	0.95	0.994	0.964	0.986	0.996	0.945	0.995
19	ENSG00000164951	PDP1	chr8	+	93917910	93917945	93916946	93917218	93922015	93922289	0	0	0.468	0.815	0.953	1	1	0.864	0.888	0.76	0.531	0.576	0.872	0.803	0.629	0.66	0.803	0.505	0.624	0.772	0.531	0.855	0.875	0.815	0.815	0.644	0.731	1	0.877	0.772	0.872	0.352	0.778	0.772	0.815	1	0.845	0.731	1	0.731	0.595	0.822	0.649	0.839	1	0.866	0.352	0.617	0.576	0.678	0.803	0.826	0.731	0.882	0.543	0.576	0.648	0.731	0.54	0.721	0.688	0.753	0.779	0.56	0.753	0.763	0.803	0.469	0.599	0.71	0.352	0.608	0.718	0.868	0.221	0.442	0.169	0.466	1	0.872	1	0.859	0.576	0.554	1	0.859	0.772	0.765	0.337	0.811	0.95	0.487	0.803	0.671	0.12	0.145	0.781	0.599	0.836	0.872	0.694	0.778	0.538	0.781	0.718	0.348	0.425	0.743	0.185	0.786	0.253	0.232	0.312	0.505	0.337	0.145	0.12	0.018	0	0.274	0.289	0.131	0.28	0.145	0	0.185	0.368	0.162	0	0.214	0.466	0.312	0.185	0.207	0.505	0.404	0.289	0.312	0.404	0.404	0.102	0.07	0.145
20	ENSG00000058404	CAMK2B	chr7	-	44239588	44239663	44234638	44234676	44240706	44240749	0	0	-0.465	0.302	0.289	0.364	0.039	0.199	0.248	0.177	0.221	0.199	0.164	0.11	0.09	0.059	0.05	0.092	0.158	0.078	0.072	0.127	0.047	0.194	0.019	0.067	0.039	0.021	0.126	0.083	0.069	0.049	0.073	0.05	0.012	0.038	0.074	0.016	0.058	0.567	0.714	0.317	0.345	0.181	0.048	0.321	0.474	0.365	0.647	0.156	0.321	0.188	0.417	0.087	0.733	0.543	0.698	0.325	0.346	0.212	0.196	0.274	0.191	0.105	0.167	0.118	0.594	0.602	0.47	0.457	0.702	0.502	0.236	0.178	0.737	0.572	0.736	0.713	0.066	0.041	0.15	0.056	0.389	0.457	0.295	0.05	0.266	0.064	0.749	0.238	0.096	0.657	0.251	0.697	0.779	0.617	0.142	0.234	0.171	0.243	0.355	0.111	0.538	0.058	0.724	0.628	0.276	0.255	0.667	0.287	0.824	0.793	0.817	0.723	0.743	0.737	0.891	0.871	0.731	0.891	0.787	0.791	0.747	0.657	0.502	0.741	0.786	0.68	0.749	0.661	0.746	0.796	0.821	0.711	0.475	0.694	0.471	0.884	0.826	0.851	0.762	0.901	0.594
21	ENSG00000151150	ANK3	chr10	-	60053676	60053727	60042671	60042759	60055657	60055832	0	0	-0.462	0.587	0.591	0.562	0.179	0.439	0.372	0.365	0.497	0.239	0.647	0.289	0.087	0.178	0.306	0.228	0.643	0.343	0.093	0.38	0.19	0.364	0.213	0.335	0.401	0.225	0.295	0.301	0.174	0.196	0.146	0.102	0.122	0.144	0.193	0.228	0.254	0.934	0.852	0.443	0.648	0.564	0.298	0.536	0.614	0.587	0.806	0.636	0.414	0.339	0.691	0.279	0.965	0.902	0.918	0.457	0.59	0.574	0.51	0.557	0.321	0.377	0.345	0.295	0.842	0.97	0.822	0.83	0.955	0.969	0.551	0.424	0.666	0.754	0.814	0.914	0.166	0.2	0.254	0.207	0.74	0.562	0.482	0.131	0.488	0.21	0.92	0.275	0.279	0.867	0.45	1	0.933	0.689	0.346	0.367	0.252	0.571	0.687	0.299	0.888	0.16	1	0.902	0.494	0.714	1	0.405	1	1	1	1	1	1	1	1	1	1	1	0.951	1	0.924	1	1	0.899	1	1	1	0.956	1	0.89	0.931	0.798	0.575	0.966	0.962	0.954	1	0.845	0.941	0.951
22	ENSG00000151150	ANK3	chr10	-	60044073	60044133	60042671	60042759	60055657	60055832	0	0	-0.461	0.656	0.624	0.802	0.24	0.511	0.277	0.33	0.596	0.234	0.607	0.328	0.091	0.129	0.17	0.129	0.449	0.257	0.039	0.302	0.188	0.306	0.161	0.465	0.37	0.123	0.572	0.162	0.262	0.224	0.145	0.082	0.108	0.076	0.08	0.119	0.132	0.921	0.873	0.556	0.697	0.608	0.214	0.578	0.696	0.577	0.874	0.594	0.374	0.351	0.696	0.447	0.955	0.922	0.838	0.572	0.573	0.479	0.553	0.674	0.423	0.366	0.388	0.375	0.849	0.975	0.885	0.887	0.965	0.966	0.664	0.34	0.724	0.838	0.869	0.939	0.199	0.167	0.275	0.196	0.852	0.727	0.486	0.177	0.386	0.107	0.949	0.4	0.218	0.898	0.463	1	0.947	0.709	0.298	0.327	0.169	0.636	0.726	0.261	0.909	0.109	1	0.94	0.602	0.75	1	0.585	1	1	1	1	1	1	1	1	1	1	1	0.964	1	0.944	1	1	0.928	1	1	1	0.964	1	0.937	0.922	0.872	0.681	0.978	0.973	0.969	1	0.819	0.944	0.945
23	ENSG00000131018	SYNE1	chr6	-	152368971	152369127	152366991	152367382	152369470	152369614	0	0	0.46	0.5	0.47	0.595	0.912	0.822	0.842	0.876	0.653	0.815	0.82	0.849	0.888	0.963	0.976	1	0.817	0.843	0.989	0.864	0.922	0.837	0.98	0.859	0.987	1	0.855	0.958	0.948	0.943	1	0.976	0.984	0.965	0.992	0.984	0.967	0.408	0.248	0.679	0.5	0.812	0.976	0.586	0.647	0.58	0.215	0.688	0.632	0.801	0.64	0.874	0.259	0.434	0.303	0.667	0.644	0.844	0.622	0.736	0.836	0.88	0.828	0.928	0.415	0.425	0.469	0.579	0.255	0.466	0.74	0.828	0.373	0.329	0.423	0.238	0.951	0.955	0.891	0.963	0.594	0.459	0.695	0.909	0.701	0.952	0.303	0.827	0.925	0.377	0.72	0.217	0.373	0.392	0.808	0.823	1	0.744	0.569	0.896	0.483	0.993	0.225	0.22	0.493	0.503	0.432	0.606	0.236	0.231	0.297	0.186	0.25	0.215	0.246	0.187	0.25	0.136	0.153	0.203	0.322	0.149	0.232	0.15	0.354	0.145	0.178	0.269	0.404	0.2	0.212	0.315	0.391	0.333	0.17	0.295	0.185	0.376	0.235	0.282	0.318
24	ENSG00000099204	ABLIM1	chr10	-	114485296	114485380	114473878	114473956	114487957	114488016	0	0	-0.452	0.101	0.032	0.07	0.014	0.069	0.048	0.044	0.108	0.045	0.011	0.017	0.008	0.002	0.006	0.003	0.051	0.023	0.005	0.016	0.004	0.045	0.001	0.019	0.013	0	0.018	0.007	0.002	0.008	0.002	0.002	0.003	0.002	0.005	0.004	0.005	0.471	0.343	0.03	0.074	0.02	0.006	0.042	0.062	0.09	0.28	0.047	0.141	0.061	0.209	0.005	0.509	0.247	0.091	0.035	0.093	0.069	0.1	0.095	0.061	0.014	0.009	0.016	0.291	0.264	0.155	0.103	0.296	0.232	0.045	0.03	0.203	0.253	0.446	0.292	0.002	0.006	0.035	0.004	0.171	0.204	0.085	0.026	0.041	0.002	0.547	0.018	0.023	0.228	0.033	0.421	0.528	0.097	0.008	0.073	0.004	0.015	0.036	0.009	0.083	0	0.376	0.077	0.116	0.19	0.647	0.185	0.34	0.458	0.237	0.277	0.633	0.495	0.45	0.501	0.621	0.658	0.653	0.665	0.437	0.763	0.782	0.778	0.571	0.443	0.716	0.507	0.396	0.69	0.704	0.635	0.588	0.688	0.641	0.28	0.517	0.521	0.631	0.443	0.573
25	ENSG00000136717	BIN1	chr2	-	127052254	127052362	127051153	127051243	127057472	127057601	0	0	0.451	0.769	0.594	0.657	0.895	0.767	0.784	0.914	0.612	0.731	0.807	0.898	0.976	0.976	0.913	0.923	0.691	0.897	0.973	0.899	0.901	0.714	0.919	0.887	0.94	0.96	0.812	0.953	0.913	0.875	0.943	0.95	0.961	0.947	0.919	0.968	0.988	0.395	0.45	0.726	0.602	0.789	0.941	0.574	0.61	0.665	0.333	0.726	0.7	0.892	0.758	0.877	0.344	0.409	0.4	0.621	0.651	0.824	0.663	0.731	0.83	0.857	0.899	0.889	0.446	0.608	0.52	0.675	0.271	0.363	0.728	0.913	0.573	0.598	0.182	0.325	0.954	0.988	0.868	0.974	0.448	0.306	0.562	0.84	0.849	0.892	0.222	0.777	0.904	0.47	0.74	0.137	0.387	0.409	0.851	0.812	0.931	0.822	0.67	0.864	0.385	0.894	0.277	0.225	0.604	0.681	0.247	0.727	0.18	0.283	0.179	0.062	0.238	0.118	0.153	0.176	0.318	0.281	0.206	0.259	0.208	0.22	0.27	0.182	0.158	0.333	0.315	0.333	0.105	0.376	0.471	0.25	0.385	0.333	0.528	0.164	0.339	0.364	0.311	0.3	0.241
26	ENSG00000130595	TNNT3	chr11	+	1929119	1929143	1925255	1925276	1929809	1929828	0	0	0.45	0.675	0.528	0.43	0.98	0.91	0.812	0.934	0.946	0.979	0.919	0.932	1	1	0.986	1	0.956	0.949	0.996	0.897	0.974	0.882	0.987	0.955	0.991	0.996	1	0.993	0.995	0.986	0.991	0.996	1	1	0.976	0.984	0.992	0.036	0.452	0.853	0.874	0.824	1	0.815	0.486	0.659	0.351	0.751	0.864	0.902	0.684	0.978	0.086	0.579	0.78	0.912	0.703	0.631	0.801	0.966	0.964	0.888	0.829	0.798	0.326	0.641	0.465	0.129	0.311	0.289	0.96	0.456	0.172	0.68	0.333	0.359	0.975	0.981	0.967	0.987	0.155	0.742	0.534	0.987	0.606	1	0.201	0.655	0.964	0.222	0.897	0.483	0.414	0.296	0.759	0.968	0.993	0.719	0.355	0.993	0.483	0.988	0.058	0.268	0.955	0.953	0.638	0.91	0.02	0.096	0.046	0.499	0.244	0.073	0.035	0.052	0.051	0.416	0.389	0.526	0.357	0.47	0.791	0.54	0.38	0.23	0.185	0.289	0	0.534	0.196	0.531	0.43	0.189	0.751	0.201	0.008	0.124	0.248	0.543	0.463
27	ENSG00000154553	PDLIM3	chr4	-	185514702	185514890	185512093	185514337	185535341	185535466	0	0	0.447	1	0.93	0.816	0.986	0.946	0.957	0.989	0.892	0.931	1	0.943	1	0.996	0.996	0.997	0.953	0.993	1	1	0.989	0.961	0.997	0.992	1	1	0.986	0.994	1	1	1	0.994	1	1	1	0.999	0.996	0.643	0.562	0.98	0.947	0.989	1	0.916	0.975	0.952	0.524	0.958	0.945	0.997	0.933	0.991	0.5	0.574	0.6	0.976	0.987	0.99	0.918	0.976	0.982	0.99	0.964	0.968	0.862	0.818	0.858	0.906	0.821	0.688	0.922	0.95	0.536	0.736	0.846	0.379	1	1	0.991	0.998	0.924	0.935	0.94	0.992	0.982	0.992	0.529	1	0.963	0.875	0.94	0.5	0.92	0.829	0.983	0.985	0.992	0.949	0.948	0.976	0.857	0.997	0.543	0.75	0.833	0.971	0.379	0.915	0.5	0.261	0.048	0.333	0.28	0.214	0.217	0.692	0.6	0.13	0.636	0.875	0.241	0.68	0.2	0.667	0.167	0.143	0.429	0.207	0.188	0.273	0.892	0.429	0.867	0.615	0.44	0.857	0.409	0.481	0.61	0.889	0.6
28	ENSG00000121022	COPS5	chr8	-	67060496	67060545	67059210	67059445	67062105	67062323	0	0	-0.445	0.9	0.205	0.501	0	0.474	0.513	0.643	0.851	0.251	0.429	1	0.147	0	0.07	0	0.808	0.376	0.052	0.265	0	0.167	0	0.107	0.706	0	0.231	0	0	0	0.057	0	0	0	0	0.05	0	0.913	1	0.751	0.751	0	0	1	0.911	1	0.857	1	0.474	0.348	0.927	0	0.975	0.93	0.878	0	0.49	0.376	0.828	0.429	0.131	0.194	0.501	1	0.8	0.789	0.563	0.691	0.688	1	0.231	0.265	1	0.824	0.96	0.813	0.091	0.079	0.575	0	1	0.857	0.501	0	0.546	0	0.925	0.376	0.286	1	0.445	0.812	0.824	0.768	0.256	0	0	0.231	0.546	0.376	0.878	0	0.869	0.869	0.828	0.601	0.944	0.286	0.94	0.887	0.881	1	1	0.913	0.887	1	0.9	0.94	0.927	0.934	0.957	0.924	1	0.876	0.673	1	0.944	0.894	1	1	0.865	0.796	0.737	1	0.783	1	0.904	1	0.815	0.688	1
29	ENSG00000127325	BEST3	chr12	-	69694369	69694464	69693673	69693907	69699204	69699344	0	0	-0.43	0.727	0.783	0.375	0.276	0.506	0.556	0.353	0.66	0.474	0.406	0.425	0.098	0.084	0.257	0.244	0.387	0.296	0	0.388	0.311	0.381	0.124	0.239	0.2	0.074	0.542	0.154	0.226	0.106	0.151	0.089	0.153	0.173	0.089	0.13	0.173	0.615	0.851	0.343	0.654	0.342	0.087	0.733	0.636	0.69	0.821	0.514	0.167	0.157	0.484	0.152	0.885	0.763	0.854	0.4	0.358	0.308	0.477	0.403	0.212	0.306	0.321	0.369	0.642	0.855	0.836	0.719	0.833	0.686	0.434	0.294	0.812	0.595	1	0.542	0.117	0.094	0.261	0.139	0.802	0.684	0.63	0.254	0.404	0.198	1	0.374	0.295	0.487	0.513	0.871	0.88	0.78	0.333	0.211	0.039	0.583	0.523	0.179	0.61	0.046	0.852	0.864	0.576	0.745	0.721	0.611	0.812	0.869	0.88	0.71	0.956	0.961	0.939	0.708	0.902	0.884	0.853	0.806	0.882	0.875	0.877	0.887	0.824	0.735	1	0.852	0.859	0.859	0.95	0.833	0.963	0.943	0.908	0.719	0.971	0.832	0.902	0.928	0.943
30	ENSG00000133026	MYH10	chr17	-	8576642	8576672	8569719	8569812	8577235	8577338	0	0	0.427	0.416	0.681	0.24	0.954	0.673	0.689	0.569	0.222	0.621	0.481	0.841	0.626	0.804	0.931	0.931	0.44	0.846	0.74	0.702	0.779	0.891	0.862	0.784	0.543	0.784	0.755	0.818	0.74	0.865	0.621	0.805	0.9	0.859	0.672	0.947	0.855	0.274	0.099	0.457	0.433	0.551	0.496	0.096	0.299	0.211	0.227	0.674	0.482	0.584	0.303	0.487	0.04	0.106	0.099	0.289	0.314	0.416	0.538	0.674	0.416	0.689	0.587	0.81	0.222	0.206	0.092	0.703	0	0.299	0.666	0.757	0	0.087	0.102	0.066	0.883	0.795	0.668	0.834	0.441	0.481	0.165	0.735	0.551	0.655	0.058	0.73	0.709	0.348	0.499	0.141	0.322	0.108	0.637	0.49	0.216	0.379	0.079	0.292	0.115	0.645	0.182	0.322	0.484	0.442	0.129	0.314	0	0	0.04	0	0.192	0.211	0.04	0.106	0.087	0.052	0.045	0.151	0	0	0.082	0	0.052	0.137	0.045	0.234	0.101	0	0	0.11	0.133	0.099	0.102	0.036	0.087	0.043	0.115	0.03	0.092
31	ENSG00000103264	FBXO31	chr16	-	87358410	87358497	87347173	87347250	87360294	87360366	0	0	-0.424	0.51	0.509	0.398	0.131	0.344	0.253	0.316	0.39	0.222	0.391	0.467	0.141	0.151	0.169	0.119	0.456	0.316	0.157	0.284	0.116	0.217	0.24	0.237	0.309	0.206	0.387	0.394	0.189	0.247	0.248	0.067	0.111	0.156	0.164	0.195	0.169	0.797	0.904	0.503	0.438	0.45	0.393	0.639	0.623	0.596	0.886	0.437	0.445	0.311	0.633	0.38	0.939	0.759	0.78	0.472	0.521	0.333	0.378	0.444	0.423	0.401	0.25	0.397	0.748	0.714	0.663	0.676	0.876	0.752	0.409	0.385	0.733	0.668	0.93	0.824	0.277	0.228	0.391	0.197	0.668	0.713	0.467	0.304	0.391	0.297	0.947	0.495	0.326	0.701	0.446	0.873	0.856	0.831	0.401	0.342	0.215	0.308	0.531	0.449	0.713	0.203	0.827	0.767	0.591	0.485	0.839	0.504	1	0.952	0.906	0.955	0.864	0.925	0.901	0.929	0.88	0.958	0.93	0.895	0.967	0.888	0.895	0.957	0.834	0.912	0.917	0.855	0.962	0.946	0.834	0.845	0.67	0.779	0.676	0.806	0.869	0.958	0.844	0.67	0.891
32	ENSG00000137177	KIF13A	chr6	-	17821785	17821905	17817019	17817233	17825767	17825934	0	0	-0.421	0.3	0.408	0.451	0.087	0.197	0.16	0.221	0.319	0.19	0.28	0.251	0.056	0.049	0.101	0.068	0.188	0.076	0.013	0.143	0.041	0.167	0.05	0.099	0.134	0.033	0.271	0.05	0.03	0.087	0.072	0.019	0.023	0.034	0.058	0.048	0.036	0.748	0.711	0.342	0.396	0.338	0.034	0.515	0.408	0.422	0.77	0.223	0.41	0.215	0.506	0.106	0.797	0.662	0.666	0.371	0.305	0.195	0.32	0.188	0.182	0.13	0.155	0.155	0.551	0.517	0.532	0.564	0.585	0.685	0.17	0.177	0.62	0.508	0.754	0.779	0.072	0.062	0.237	0.04	0.608	0.547	0.239	0.133	0.303	0.054	0.747	0.304	0.096	0.614	0.309	0.879	0.843	0.59	0.151	0.162	0.018	0.244	0.374	0.089	0.614	0.069	0.681	0.7	0.285	0.288	0.777	0.332	0.79	0.766	0.849	0.774	0.756	0.733	0.801	0.842	0.756	0.796	0.766	0.783	0.76	0.639	0.758	0.852	0.631	0.774	0.785	0.812	0.624	0.817	0.661	0.731	0.261	0.572	0.714	0.58	0.755	0.826	0.612	0.651	0.844
33	ENSG00000008441	NFIX	chr19	+	13078612	13078735	13075534	13075671	13081679	13081835	0	0	0.417	0.653	0.619	0.746	0.925	0.778	0.852	0.895	0.718	0.787	0.765	0.797	0.912	0.966	0.955	0.945	0.801	0.853	0.984	0.893	0.943	0.832	0.902	0.795	0.831	0.955	0.785	0.93	0.94	0.926	0.934	0.916	0.968	0.937	0.938	0.952	0.957	0.506	0.355	0.675	0.7	0.729	0.914	0.617	0.581	0.581	0.339	0.761	0.743	0.804	0.575	0.923	0.333	0.467	0.462	0.759	0.729	0.816	0.719	0.709	0.777	0.87	0.878	0.87	0.477	0.497	0.538	0.565	0.378	0.449	0.744	0.805	0.47	0.496	0.316	0.381	0.953	0.89	0.807	0.939	0.577	0.548	0.635	0.925	0.759	0.896	0.22	0.707	0.902	0.521	0.68	0.265	0.285	0.454	0.831	0.797	0.955	0.733	0.665	0.888	0.552	0.968	0.411	0.449	0.667	0.644	0.392	0.671	0.261	0.316	0.284	0.349	0.265	0.339	0.285	0.306	0.324	0.268	0.29	0.282	0.3	0.299	0.324	0.227	0.276	0.259	0.224	0.249	0.299	0.261	0.29	0.305	0.5	0.369	0.464	0.375	0.259	0.293	0.254	0.417	0.227
34	ENSG00000130595	TNNT3	chr11	+	1929119	1929143	1923554	1923572	1929809	1929828	0	0	0.416	0.377	0.399	0.481	0.98	0.883	0.816	0.898	0.965	0.977	0.971	0.947	0.991	0.973	0.986	0.984	0.944	0.765	0.998	0.899	0.976	0.801	0.975	0.746	0.973	0.993	0.825	0.979	0.973	0.963	0.988	0.994	1	1	0.971	0.984	1	0.104	0.644	0.813	0.946	0.924	1	0.876	0.436	0.915	0.735	1	0.897	0.795	0.794	0.99	0.159	0.683	0.918	0.919	0.832	0.827	0.733	0.973	0.975	1	0.767	0.839	0.589	0.837	0.507	0.201	0.365	0.687	0.938	0.646	0.505	0.748	0.538	0.579	0.978	0.992	0.985	0.988	0.171	0.702	0.646	0.867	0.365	0.985	0.269	0.766	0.976	0.452	0.921	0.647	0.495	0.403	0.855	0.953	0.995	0.576	0.344	0.996	0.641	0.987	0.167	0.422	0.98	0.95	0.574	0.986	0.037	0.319	0.101	0.897	0.148	0.131	0.066	0.103	0.048	0.576	0.456	0.486	0.621	0.557	0.791	0.648	0.776	0.221	0.442	0.126	0	0.791	0.274	0.43	0.751	0.124	0.539	0.154	0	0.159	0.269	0.468	0.694
35	ENSG00000196923	PDLIM7	chr5	-	177491806	177491925	177491403	177491420	177492404	177492435	0	0	0.416	0.391	0.425	0.337	0.887	0.561	0.531	0.585	0.497	0.763	0.513	0.678	0.893	0.928	0.876	0.931	0.557	0.616	0.94	0.718	0.979	0.596	0.911	0.674	0.761	0.946	0.718	0.951	0.882	0.839	0.936	0.949	0.957	1	0.955	0.958	0.934	0.195	0.088	0.392	0.362	0.641	0.782	0.353	0.262	0.283	0.166	0.773	0.355	0.488	0.336	0.791	0.113	0.225	0.23	0.517	0.455	0.543	0.425	0.54	0.607	0.856	0.703	0.818	0.199	0.254	0.279	0.352	0.188	0.226	0.478	0.425	0.174	0.228	0.129	0.173	0.975	0.762	0.549	0.886	0.335	0.244	0.391	0.801	0.404	0.875	0.14	0.516	0.872	0.195	0.541	0.116	0.094	0.27	0.774	0.608	0.992	0.531	0.37	0.844	0.266	0.959	0.231	0.269	0.391	0.388	0.15	0.523	0.105	0.096	0.089	0.074	0.193	0.128	0.105	0.177	0.145	0.075	0.151	0.095	0.111	0.136	0.169	0.088	0.131	0.092	0.111	0.184	0.135	0.088	0.12	0.142	0.207	0.231	0.226	0.21	0.118	0.161	0.161	0.191	0.094
36	ENSG00000151150	ANK3	chr10	-	60044073	60044133	60042671	60042756	60055657	60055832	0	0	-0.411	0.525	0.885	0.216	0.201	0.563	1	0.424	0.491	0.603	0.525	0.525	0.203	0.279	0.084	0.216	0.596	0.378	0	0.441	0.191	0.356	0.181	0.424	0.216	0.216	0.392	0.216	0.091	0.249	0.073	0.096	0.151	0.061	0.033	0.109	0.224	0.904	1	0.833	0.775	1	0.534	0.734	0.607	1	0.869	1	0.24	0.287	0.432	0.441	1	1	1	0.898	0.503	0.491	0.356	0.525	0.554	0.283	0.408	1	1	0.892	0.479	0.939	1	1	0.596	0.479	1	0.72	1	1	0.509	0.121	0.607	0.095	1	1	1	0.269	0.399	0.216	0.734	0.639	0.485	0.782	0.525	1	1	0.688	0.525	0.659	0.216	0.713	0.752	0.3	0.815	0.262	0.913	0.453	1	0.909	1	0.794	1	1	1	1	1	1	1	0.734	1	1	1	1	1	1	1	1	1	1	1	1	1	1	1	0.892	1	0.624	1	1	1	1	1	1	1
37	ENSG00000196296	ATP2A1	chr16	+	28903699	28903741	28903322	28903440	28904179	28904464	0	0	-0.41	0.903	0.893	0.903	0.107	0.73	0.902	0.628	0.644	0.367	0.514	0.491	0.026	0.121	0.135	0.045	0.352	0.519	0.036	0.446	0.057	0.84	0.048	0.382	0.11	0.007	0.763	0.1	0.034	0.12	0.024	0.017	0.034	0.051	0.063	0.029	0.03	0.99	0.996	0.839	0.845	0.724	0.041	0.785	0.905	0.967	0.999	0.511	0.878	0.631	0.868	0.157	0.999	0.945	0.994	0.824	0.775	0.712	0.876	0.382	0.364	0.212	0.77	0.769	0.971	0.979	0.942	0.973	0.961	0.987	0.792	0.794	0.986	0.897	0.998	0.999	0.052	0.141	0.56	0.03	0.99	0.913	0.813	0.298	0.906	0.095	0.998	0.799	0.163	0.969	0.591	0.999	0.994	0.945	0.602	0.392	0.007	0.801	0.931	0.048	0.933	0.007	0.989	0.972	0.565	0.631	0.996	0.492	1	0.995	0.999	1	0.998	0.999	1	0.999	0.995	1	0.998	1	0.999	0.998	1	1	0.999	1	1	0.99	0.997	0.997	0.997	0.996	1	1	0.77	0.983	0.999	0.98	0.999	0.99	1
38	ENSG00000153956	CACNA2D1	chr7	-	82001658	82001715	81997178	81997250	82005422	82005497	0	0	-0.41	0.709	0.791	0.681	0.204	0.639	0.499	0.42	0.811	0.595	0.498	0.464	0.096	0.116	0.22	0.167	0.6	0.305	0.047	0.405	0.263	0.435	0.082	0.209	0.297	0.024	0.491	0.081	0.093	0.151	0.087	0.049	0.086	0.039	0.052	0.031	0.039	0.931	0.924	0.642	0.761	0.581	0.09	0.766	0.77	0.814	0.943	0.64	0.6	0.263	0.753	0.399	0.967	0.887	0.924	0.67	0.57	0.36	0.736	0.495	0.48	0.41	0.499	0.454	0.889	0.925	0.848	0.842	0.94	0.901	0.634	0.452	0.899	0.777	0.947	0.918	0.147	0.117	0.394	0.073	0.837	0.838	0.686	0.282	0.534	0.187	0.952	0.498	0.376	0.882	0.62	0.988	0.942	0.859	0.399	0.395	0.033	0.535	0.603	0.302	0.85	0.031	0.916	0.863	0.696	0.736	0.938	0.725	0.985	0.978	0.937	0.962	0.962	0.976	0.982	0.911	0.925	0.977	0.954	0.948	0.938	0.927	0.905	0.957	0.931	0.955	0.971	0.952	0.934	0.967	0.826	0.963	0.821	0.967	0.91	0.852	0.943	0.93	0.957	0.836	0.972
39	ENSG00000144596	GRIP2	chr3	-	14517771	14517897	14517063	14517213	14520109	14520279	0	0	0.404	0.502	0.52	0.785	0.921	0.726	0.785	0.902	0.705	0.831	0.81	0.714	0.961	1	0.939	0.99	0.851	0.858	1	0.972	0.902	0.828	0.98	0.913	0.933	0.98	0.842	0.933	0.917	0.962	0.961	0.937	0.911	1	1	0.968	1	0.434	0.27	0.796	0.639	0.768	0.925	0.675	0.603	0.611	0.308	0.656	0.653	0.825	0.605	0.873	0.308	0.544	0.491	0.821	0.825	0.831	0.759	0.767	0.733	0.932	0.856	0.768	0.402	0.455	0.656	0.504	0.319	0.503	0.827	0.78	0.417	0.507	0.363	0.525	0.895	0.906	0.759	1	0.456	0.5	0.616	0.875	0.795	0.888	0.371	0.815	0.762	0.429	0.664	0.209	0.464	0.396	0.979	0.862	0.964	0.767	0.802	0.955	0.622	0.96	0.612	0.634	0.73	0.564	0.416	0.676	0.492	0.436	0.186	0.205	0.381	0.282	0.21	0.392	0.4	0.2	0.386	0.419	0.317	0.298	0.378	0.223	0.291	0.215	0.263	0.275	0.298	0.241	0.452	0.264	0.495	0.328	0.221	0.441	0.319	0.363	0.39	0.524	0.325
40	ENSG00000122367	LDB3	chr10	+	86685677	86685700	86681435	86681803	86691895	86692065	0	0	-0.403	0.109	0.11	0.057	0.029	0.115	0.063	0.068	0.07	0.03	0.037	0.039	0.038	0.048	0.044	0.037	0.074	0.052	0.075	0.06	0.059	0.038	0.078	0.056	0.038	0.028	0.028	0.055	0.041	0.028	0.037	0.033	0.023	0.051	0.053	0.073	0.075	0.41	0.163	0.075	0.062	0.084	0.034	0.096	0.175	0.139	0.145	0.048	0.213	0.07	0.063	0.093	0.792	0.364	0.294	0.103	0.158	0.125	0.037	0.066	0.192	0.056	0.05	0.039	0.478	0.186	0.128	0.06	0.353	0.179	0.105	0.034	0.283	0.283	0.276	0.276	0.075	0.085	0.101	0.051	0.107	0.114	0.021	0.015	0.083	0.066	0.466	0.039	0.046	0.276	0.069	0.276	0.203	0.137	0.106	0.12	0.491	0.062	0.153	0.077	0.289	0.098	0.466	0.346	0.065	0.03	0.16	0.073	0	0.276	0.56	0.534	0.203	0.433	0.579	0.433	0.696	0.873	0.753	0.534	0.257	0.389	0.276	0.572	0.534	0.64	0.604	1	0.504	1	0.832	0.842	0.604	0.357	0.308	0.433	0.753	0.276	0.364	0.696	0.337
41	ENSG00000154358	OBSCN	chr1	+	228313613	228313886	228309483	228309559	228314813	228315080	0	0	-0.4	0.571	0.597	0.791	0.312	0.591	0.704	0.348	0.802	0.676	0.525	0.456	0.167	0.195	0.192	0.167	0.696	0.297	0.093	0.346	0.216	0.359	0.168	0.379	0.391	0.089	0.564	0.2	0.128	0.26	0.174	0.172	0.228	0.102	0.205	0.157	0.182	0.97	0.969	0.657	0.742	0.581	0.233	0.851	0.867	0.872	0.988	0.693	0.797	0.576	0.864	0.333	1	0.978	0.957	0.71	0.778	0.528	0.74	0.63	0.581	0.333	0.511	0.533	0.945	0.936	0.915	0.911	0.971	0.886	0.725	0.643	0.985	0.972	0.994	0.984	0.284	0.274	0.441	0.283	0.859	0.893	0.811	0.253	0.637	0.175	0.98	0.673	0.462	0.975	0.632	1	1	0.991	0.4	0.371	0.333	0.681	0.802	0.367	0.82	0.323	0.945	0.925	0.545	0.739	0.943	0.743	1	0.995	1	1	0.98	1	1	0.981	1	0.987	0.983	0.968	1	0.979	1	0.993	1	0.989	0.993	1	0.99	0.989	1	0.989	1	0.98	0.938	0.969	1	0.993	1	1	1
42	ENSG00000137221	TJAP1	chr6	+	43502587	43502617	43502282	43502349	43503400	43503508	0	0	0.399	0.404	0.31	0.55	0.732	0.566	0.733	0.727	0.309	0.51	0.476	0.56	0.553	0.727	0.791	0.762	0.499	0.652	0.89	0.681	0.81	0.749	0.686	0.587	0.713	0.822	0.558	0.476	0.869	0.668	0.793	0.757	0.582	0.723	1	0.883	0.84	0.243	0.159	0.575	0.322	0.624	0.566	0.439	0.337	0.342	0.1	0.427	0.227	0.468	0.381	0.566	0.182	0.196	0.092	0.509	0.468	0.578	0.456	0.587	0.602	0.936	0.468	0.626	0.273	0.183	0.206	0.386	0.239	0.243	0.334	0.637	0.192	0.306	0.155	0.106	0.942	0.873	0.608	0.905	0.316	0.173	0.247	0.747	0.404	0.718	0.075	0.49	0.686	0.185	0.528	0.125	0.154	0.242	0.658	0.506	0.66	0.528	0.403	0.806	0.218	0.781	0.278	0.167	0.222	0.435	0.211	0.342	0.029	0.07	0.03	0.033	0.348	0.057	0.034	0.164	0.063	0.043	0.125	0.09	0.101	0.11	0.078	0.158	0.102	0.055	0.166	0.276	0.094	0.053	0.071	0.023	0.166	0.055	0.081	0.044	0.115	0.082	0.175	0.133	0.038
43	ENSG00000074964	ARHGEF10L	chr1	+	17634547	17634562	17632320	17632466	17634834	17635016	0	0	-0.397	0.828	0.685	0.784	0.094	0.666	0.572	0.419	0.85	0.688	0.519	0.331	0.112	0.068	0.136	0.1	0.593	0.336	0.125	0.506	0.161	0.401	0.169	0.44	0.4	0.042	0.466	0.18	0.075	0.101	0.149	0.137	0.08	0.187	0.158	0.097	0.07	0.958	0.951	0.583	0.783	0.45	0.211	0.774	0.823	0.886	0.974	0.542	0.758	0.575	0.745	0.363	0.968	0.962	0.945	0.681	0.742	0.477	0.597	0.738	0.547	0.596	0.477	0.454	0.888	0.918	0.898	0.87	0.972	0.988	0.637	0.478	0.951	0.906	0.936	0.991	0.108	0.203	0.555	0.084	0.924	0.934	0.662	0.201	0.62	0.179	0.932	0.612	0.402	0.968	0.653	0.957	0.991	0.885	0.392	0.595	0.093	0.573	0.815	0.349	0.928	0.069	0.948	0.962	0.751	0.705	0.978	0.847	1	0.985	0.956	0.992	0.957	0.933	0.964	0.983	0.991	0.986	0.994	0.957	0.949	0.987	1	0.994	0.913	0.964	1	0.983	0.981	0.969	0.961	0.982	0.878	0.97	0.915	0.902	0.936	0.962	0.968	0.894	0.968
44	ENSG00000143434	SEMA6C	chr1	-	151133959	151134055	151131684	151133517	151134400	151134445	0	0	-0.39	0.466	0.376	0.311	0.159	0.268	0.335	0.185	0.33	0.31	0.246	0.182	0.101	0.127	0.126	0.123	0.358	0.203	0.068	0.226	0.156	0.193	0.231	0.258	0.261	0.143	0.323	0.122	0.166	0.167	0.178	0.123	0.16	0.142	0.158	0.156	0.125	0.562	0.624	0.383	0.399	0.251	0.119	0.406	0.464	0.451	0.629	0.286	0.393	0.227	0.378	0.133	0.735	0.571	0.505	0.263	0.285	0.232	0.348	0.296	0.231	0.232	0.122	0.206	0.524	0.546	0.453	0.551	0.71	0.629	0.319	0.233	0.548	0.588	0.606	0.671	0.139	0.145	0.245	0.119	0.484	0.466	0.395	0.156	0.297	0.16	0.686	0.316	0.19	0.507	0.29	0.736	0.752	0.627	0.214	0.258	0.061	0.344	0.363	0.166	0.505	0.143	0.571	0.539	0.334	0.306	0.654	0.326	0.701	0.689	0.718	0.633	0.74	0.704	0.65	0.715	0.733	0.715	0.736	0.748	0.71	0.66	0.757	0.729	0.768	0.695	0.783	0.695	0.728	0.717	0.736	0.703	0.713	0.683	0.727	0.663	0.766	0.767	0.751	0.805	0.676
45	ENSG00000136856	SLC2A8	chr9	+	127402556	127402753	127399906	127400006	127403659	127403803	0	0	0.39	0.829	0.926	0.667	0.838	0.769	0.887	0.75	0.833	0.86	0.833	0.81	0.929	1	0.86	1	0.909	0.961	0.944	1	0.857	0.931	0.923	0.826	1	0.937	0.778	1	0.923	1	0.938	1	0.962	0.873	1	0.98	0.818	0.726	0.488	1	0.828	0.756	1	0.783	0.965	0.692	0.492	0.86	0.947	0.957	0.5	0.714	0.558	0.833	0.792	0.805	0.926	0.935	0.75	0.946	0.902	1	0.864	0.965	0.75	0.548	0.545	0.8	0.564	0.836	0.714	0.953	0.655	0.5	0.529	0.5	1	0.829	0.771	0.939	0.795	0.736	0.867	0.829	0.895	0.938	0.311	0.913	0.878	0.786	0.562	0.5	0.512	0.754	0.92	0.736	1	0.889	0.829	0.957	1	1	0.55	0.6	1	0.895	0.393	0.929	0.529	0.4	0.444	0.344	0.455	0.506	0.415	0.353	0.647	0.388	0.412	0.349	0.235	0.652	0.579	0.158	0.448	0.391	0.481	0.422	0.623	0.21	0.476	0.315	0.649	0.391	0.517	0.509	0.478	0.459	0.429	0.288	0.242
46	ENSG00000071054	MAP4K4	chr2	+	101863820	101864051	101860824	101860986	101864929	101865003	0	0	0.383	0.882	0.838	0.562	0.902	0.692	0.857	0.789	0.778	0.815	0.889	0.851	0.657	0.828	0.941	0.867	1	0.818	0.97	0.882	0.975	0.84	1	0.935	0.867	0.891	0.684	1	1	1	0.966	0.967	0.983	1	1	0.93	1	0.714	0.389	0.783	0.895	1	0.789	0.739	0.692	0.7	0.588	0.833	0.824	0.778	0.857	0.886	0.455	0.867	0.488	0.63	0.73	0.946	0.727	0.63	0.923	1	0.846	0.814	0.879	0.773	0.862	0.63	0.852	0.8	0.707	0.958	0.379	0.647	0.2	0.417	0.829	0.944	0.957	0.667	0.742	0.826	0.484	0.848	0.893	0.85	0.667	0.6	0.871	0.812	0.905	0.364	0.538	0.793	0.7	0.873	0.774	0.81	0.667	0.953	0.524	0.949	0.68	0.448	0.818	0.632	0.583	1	0.368	0.2	0.182	0.2	0.385	0.314	0.375	0.391	0.556	0.2	0.647	0.312	0.591	0.39	0.571	0.268	0.289	0.385	0.371	0.75	0.4	0.579	0.379	0.375	0.515	0.46	0.397	0.333	0.63	0.355	0.318	0.586	0.333
47	ENSG00000127603	MACF1	chr1	+	39436481	39436490	39435557	39435761	39437776	39438008	0	0	-0.383	0.573	0.546	0.537	0.325	0.455	0.559	0.36	0.688	0.627	0.525	0.286	0.348	0.27	0.319	0.351	0.436	0.369	0.235	0.294	0.201	0.474	0.357	0.353	0.237	0.171	0.432	0.211	0.254	0.191	0.243	0.226	0.28	0.253	0.188	0.209	0.156	0.749	0.782	0.455	0.419	0.461	0.368	0.516	0.632	0.65	0.719	0.566	0.562	0.394	0.419	0.413	0.755	0.631	0.643	0.41	0.374	0.324	0.547	0.334	0.389	0.263	0.393	0.427	0.697	0.73	0.614	0.772	0.714	0.783	0.689	0.244	0.806	0.665	0.909	0.917	0.251	0.24	0.399	0.209	0.711	0.631	0.734	0.483	0.323	0.337	0.917	0.451	0.356	0.719	0.374	0.791	0.944	0.831	0.257	0.452	0.194	0.46	0.54	0.234	0.596	0.173	0.73	0.603	0.441	0.716	0.834	0.65	0.823	0.848	0.894	0.835	0.903	0.915	0.948	0.867	0.803	0.905	0.857	0.905	0.925	0.769	0.963	0.774	0.922	0.787	0.914	0.933	0.938	0.839	0.795	0.866	0.702	0.993	0.709	0.638	0.884	0.899	0.911	0.793	0.977
48	ENSG00000274211	SOCS7	chr17	+	38365307	38365409	38361710	38361775	38366286	38366417	0	0	0.382	0.714	0.692	0.556	0.733	0.871	0.707	1	0.68	0.625	0.905	0.862	0.538	0.576	1	0.911	0.697	0.625	0.867	1	0.913	0.833	0.92	0.789	0.81	0.905	0.806	1	0.895	0.5	1	0.926	0.829	0.778	0.702	0.905	0.75	0.389	0.25	0.938	0.714	0.929	1	0.692	0.75	1	0.538	0.871	0.512	0.44	0.5	0.867	0.13	0.647	0.294	0.789	0.68	0.733	0.556	0.688	0.739	0.727	0.793	0.898	0.455	0.417	0.55	0.5	0.412	0.939	0.882	0.857	0.5	0.353	0.526	0.333	1	1	0.733	0.68	0.662	0.533	0.59	0.854	0.644	0.882	0.368	0.8	0.882	0.44	0.66	0.353	0.5	0.333	0.793	0.556	0.273	0.8	0.5	0.652	0.31	1	0.625	0.5	0.895	0.667	0.368	0.684	0.5	0.118	0.091	0	0.714	0.351	0.538	0.111	0.304	0.143	0.273	0.22	0.2	0.286	0.25	0.222	0.404	0.481	0.25	0.385	0.517	0.167	0.111	0.462	0.103	0.857	0.394	0.154	0.704	0.263	0.243	0.091	0.357
49	ENSG00000127325	BEST3	chr12	-	69697646	69697813	69693673	69693907	69699204	69699303	0	0	-0.382	0.226	0.474	0.062	0.183	0.25	0.301	0.165	0.435	0.291	0.211	0.097	0.066	0.048	0.071	0.16	0.068	0.106	0.06	0.281	0.185	0.155	0.057	0.073	0.18	0.067	0.185	0.148	0.099	0.065	0.108	0.089	0.091	0.141	0.155	0.2	0.357	0.429	0.556	0.228	0.243	0.119	0.094	0.5	0.333	0.212	0.478	0.25	0.121	0.161	0.205	0.028	0.667	0.458	0.455	0.176	0.064	0.042	0.158	0.175	0.078	0.05	0.073	0.119	0.368	0.724	0.714	0.333	0.556	0.262	0.169	0.114	0.556	0.215	1	0.267	0.081	0.041	0.137	0.134	0.568	0.217	0.333	0.087	0.16	0.14	1	0.031	0.084	0.459	0.152	0.543	0.6	0.545	0.114	0.052	0.075	0.231	0.222	0.06	0.22	0.07	0.613	0.652	0.257	0.391	0.333	0.121	0.667	0.548	0.368	0.231	0.895	0.727	0.814	0.44	0.718	0.568	0.364	0.647	0.692	0.628	0.5	0.689	0.455	0.5	1	0.111	0.524	0.489	0.887	0.472	0.929	0.824	0.615	0.591	0.8	0.709	0.738	0.86	0.739
