## Supplemental Data Table 11 for "The Splice Index as a prognostic biomarker of strength and function in myotonic dystrophy type 1"

### Sheet: Targeted RNAseq and Amplicon 
Supplemental Table 11: Splicing Index Amplicon Info and PCR Information
Gene	Assembly	Strand	Exon Coordinates	Exon Sequence	Exon Size (nt)	Amplicon FASTA Record for Counts	Inclusion or Exclusion	Amplicon Sequence	Amplicon Size (nt)	Forward Primer	Reverse Primer	Forward Primer with Adaptor Sequence	Reverse Primer with Adaptor Sequence	Distance from end of forward primer to cassette exon (nt)	Distance from end of reverse primer to cassette exon (nt)	Multiplex PCR1 Group	Multiplex PCR1 Cycles
MBNL1	hg38	+	chr3:152446704-152446757	ACTCAGTCGGCTGTCAAATCACTGAAGCGACCCCTCGAGGCAACCTTTGACCTG	54	MBNL1_POS	Inclusion	GCTGCCCAATACCAGGTCAACCAGGCTGCAGCTGCACAGGCTGCAGCCACCGCAGCTGCCATGACTCAGTCGGCTGTCAAATCACTGAAGCGACCCCTCGAGGCAACCTTTGACCTGGGAATTCCTCAAGCTGTACTTCCCCCATTACCAAAGAGGCCTGCTCTTGAAAAAACCAACGGTGCCACCGCAGTCTTTAACACTGGTATTTTCCAATACCAACAGGCTCTAGCCAACATGCAGTTACAACAGCATACAGCATTTCTCCCACCAGGCTCAATATTGTGCATGACACCCGCTACAAGTGTTGTTCCCATGGTGCACGGTGCTACGCCAGCCACTGTGTCCGCAGCAACAACATCTGCCACAAGTGTTCCCTTCGCTGCAACAGCCACAGCCAACCAGATACCCATAATATCTGCCGAACATCTGACTAGCCACAAGTATGTTACCCAGATGTAGAATTTTCATCACTAAACAATCATGCTAAAGAGGAAAGGACAGTGTGCT	507	GCTGCCCAATACCAGGTCAAC	AGCACACTGTCCTTTCCTCTTTAGC	TCGTCGGCAGCGTCAGATGTGTATAAGAGACAGGCTGCCCAATACCAGGTCAAC	GTCTCGTGGGCTCGGAGATGTGTATAAGAGACAGAGCACACTGTCCTTTCCTCTTTAGC	63	454	B	16
						MBNL1_POSPLUS	Inclusion	GCTGCCCAATACCAGGTCAACCAGGCTGCAGCTGCACAGGCTGCAGCCACCGCAGCTGCCATGACTCAGTCGGCTGTCAAATCACTGAAGCGACCCCTCGAGGCAACCTTTGACCTGGGAATTCCTCAAGCTGTACTTCCCCCATTACCAAAGAGGCCTGCTCTTGAAAAAACCAACGGTGCCACCGCAGTCTTTAACACTGGTATTTTCCAATACCAACAGGCTCTAGCCAACATGCAGTTACAACAGCATACAGCATTTCTCCCACCAGTTCCCATGGTGCACGGTGCTACGCCAGCCACTGTGTCCGCAGCAACAACATCTGCCACAAGTGTTCCCTTCGCTGCAACAGCCACAGCCAACCAGATACCCATAATATCTGCCGAACATCTGACTAGCCACAAGTATGTTACCCAGATGTAGAATTTTCATCACTAAACAATCATGCTAAAGAGGAAAGGACAGTGTGCT	471
						MBNL1_NEGA_FWD	Exclusion	GCTGCCCAATACCAGGTCAACCAGGCTGCAGCTGCACAGGCTGCAGCCACCGCAGCTGCCATGGGAATTCCTCAAGCTGTACTTCCCCCATTACCAAAGAGGCCTGCTCTTGAAAAAACCAACGGTGCCACCGCAGTCTTTAACACTGGTATTTTCCAATACCAACAGGCTCTAGCCAACATGCAGTTACAACAGCATACAGCATTTCTCCCACCAGGCTCAATATTGTGCATGACACCCGCTACAAGTGTTGTTCCCATGGTGCACGGTGCTACGCCAGCCACTGTGTCCGCAGCAACAACATCTGCCACAAGTGTTCCCTTCGCTGCAACAGCCACAGCCAACCAGATACCCATAATATCTGCCGAACATCTGACTAGCCACAAGTATGTTACCCAGATGTAGAATTTTCATCACTAAACAATCATGCTAAAGAGGAAAGGACAGTGTGCT	453
						MBNL1_NEGB_FWD	Exclusion	GCTGCCCAATACCAGGTCAACCAGGCTGCAGCTGCACAGGCTGCAGCCACCGCAGCTGCCATGGGAATTCCTCAAGCTGTACTTCCCCCATTACCAAAGAGGCCTGCTCTTGAAAAAACCAACGGTGCCACCGCAGTCTTTAACACTGGTATTTTCCAATACCAACAGGCTCTAGCCAACATGCAGTTACAACAGCATACAGCATTTCTCCCACCAGTTCCCATGGTGCACGGTGCTACGCCAGCCACTGTGTCCGCAGCAACAACATCTGCCACAAGTGTTCCCTTCGCTGCAACAGCCACAGCCAACCAGATACCCATAATATCTGCCGAACATCTGACTAGCCACAAGTATGTTACCCAGATGTAGAATTTTCATCACTAAACAATCATGCTAAAGAGGAAAGGACAGTGTGCT	417
						MBNL1_NEGC_FWD	Exclusion	GCTGCCCAATACCAGGTCAACCAGGCTGCAGCTGCACAGGCTGCAGCCACCGCAGCTGCCATGGGAATTCCTCAAGCTGTACTTCCCCCATTACCAAAGAGGCCTGCTCTTGAAAAAACCAACGGTGCCACCGCAGTCTTTAACACTGGTATTTTCCAATACCAACAGGCTCTAGCCAACATGCAGTTACAACAGCATACAGCATTTCTCCCACCAGGCTCAATATTGTGCATGACACCCGCTACAAGTGTTGATACCCATAATATCTGCCGAACATCTGACTAGCCACAAGTATGTTACCCAGATGTAGAATTTTCATCACTAAACAATCATGCTAAAGAGGAAAGGACAGTGTGCT	358
						MBNL1_NEGD_FWD	Exclusion	GCTGCCCAATACCAGGTCAACCAGGCTGCAGCTGCACAGGCTGCAGCCACCGCAGCTGCCATGTTCCCATGGTGCACGGTGCTACGCCAGCCACTGTGTCCGCAGCAACAACATCTGCCACAAGTGTTCCCTTCGCTGCAACAGCCACAGCCAACCAGCCCCATCCTTGATGCTTCTACACTGTTGGGTGCAACATCCTGTCCTGCAGCAGCAGGAAAAATGATACCCATAATATCTGCCGAACATCTGACTAGCCACAAGTATGTTACCCAGATGTAGAATTTTCATCACTAAACAATCATGCTAAAGAGGAAAGGACAGTGTGCT	327
						MBNL1_NEGE_FWD	Exclusion	GCTGCCCAATACCAGGTCAACCAGGCTGCAGCTGCACAGGCTGCAGCCACCGCAGCTGCCATGGCTCTAGCCAACATGCAGTTACAACAGCATACAGCATTTCTCCCACCAGGCTCAATATTGTGCATGACACCCGCTACAAGTGTTGATACCCATAATATCTGCCGAACATCTGACTAGCCACAAGTATGTTACCCAGATGTAGAATTTTCATCACTAAACAATCATGCTAAAGAGGAAAGGACAGTGTGCT	253
MBNL2	hg38	+	chr13:97366459-97366553	TACCCATGATGCACAGCGCTACGTCCGCCACTGTCTCTGCAGCAACAACTCCTGCAACAAGTGTCCCCTTCGCAGCAACAGCCACAGCCAATCAG	95	MBNL2_POSA	Inclusion	CCCTGGTGCTCTTCATCCTTTACCAAAGAGACAAGCACTTGAAAAAAGCAATGGTACCAGCGCGGTCTTTAACCCCAGCGTCTTGCACTACCAGCAGGCTCTCACCAGCGCACAGTTGCAGCAACACGCCGCGTTCATTCCAACAGTACCCATGATGCACAGCGCTACGTCCGCCACTGTCTCTGCAGCAACAACTCCTGCAACAAGTGTCCCCTTCGCAGCAACAGCCACAGCCAATCAGATAATTCTGAAATAATCAGCAGAAACGGAATGGAATGCCAAGAA	285	TTCTTGGCATTCCATTCCGTTTC	CCCTGGTGCTCTTCATCCTTTACC	TCGTCGGCAGCGTCAGATGTGTATAAGAGACAGTTCTTGGCATTCCATTCCGTTTC	GTCTCGTGGGCTCGGAGATGTGTATAAGAGACAGCCCTGGTGCTCTTCATCCTTTACC	44	182	A	14
						MBNL2_POSB	Inclusion	CCCTGGTGCTCTTCATCCTTTACCAAAGAGACAAGCACTTGAAAAAAGCAATGGTACCAGCGCGGTCTTTAACCCCAGCGTCTTGCACTACCAGCAGGCTCTCACCAGCGCACAGTTGCAGCAACACGCCGCGTTCATTCCAACAGGGTCAGTTTTGTGCATGACACCCGCTACCAGTATTGTACCCATGATGCACAGCGCTACGTCCGCCACTGTCTCTGCAGCAACAACTCCTGCAACAAGTGTCCCCTTCGCAGCAACAGCCACAGCCAATCAGATAATTCTGAAATAATCAGCAGAAACGGAATGGAATGCCAAGAA	321
						MBNL1_NEGA_REV	Exclusion	CCCTGGTGCTCTTCATCCTTTACCAAAGAGACAAGCACTTGAAAAAAGCAATGGTACCAGCGCGGTCTTTAACCCCAGCGTCTTGCACTACCAGCAGGCTCTCACCAGCGCACAGTTGCAGCAACACGCCGCGTTCATTCCAACAGATAATTCTGAAATAATCAGCAGAAACGGAATGGAATGCCAAGAA	190
						MBNL1_NEGB_REV	Exclusion	CCCTGGTGCTCTTCATCCTTTACCAAAGAGACAAGCACTTGAAAAAAGCAATGGTACCAGCGCGGTCTTTAACCCCAGCGTCTTGCACTACCAGCAGGCTCTCACCAGCGCACAGTTGCAGCAACACGCCGCGTTCATTCCAACAGGGTCAGTTTTGTGCATGACACCCGCTACCAGTATTGATAATTCTGAAATAATCAGCAGAAACGGAATGGAATGCCAAGAA	226
NFIX	hg38	+	chr19:13078613-13078735	GCCCGGCTTCTCTAAAGAAGTCAGGAAAGCTGGACTTCTGCAGTGCCCTCTCCTCTCAGGGCAGCTCCCCGCGCATGGCTTTCACCCACCACCCGCTGCCTGTGCTTGCTGGAGTCAGACCAG	123	NFIX_POS	Inclusion	GAGATGCGGACATCAAACCACTGCCCAACGGGCACTTAAGTTTCCAGGACTGTTTTGTGACTTCCGGGGTCTGGAATGTGACGGAGCTGGTGAGAGTATCACAGACTCCTGTTGCAACAGCATCAGGGCCCAACTTCTCCCTGGCGGACCTGGAGAGTCCCAGCTACTACAACATCAACCAGGTGACCCTGGGGCGGCGGTCCATCACCTCCCCTCCTTCCACCAGCACCACCAAGCGCCCCAAGTCCATCGATGACAGTGAGATGGAGAGCCCTGTTGATGACGTGTTCTATCCCGGGACAGGCCGTTCCCCAGCAGCTGGCAGCAGCCAGTCCAGCGGGTGGCCCAACGATGTGGATGCAGGCCCGGCTTCTCTAAAGAAGTCAGGAAAGCTGGACTTCTGCAGTGCCCTCTCCTCTCAGGGCAGCTCCCCGCGCATGGCTTTCACCCACCACCCGCTGCCTGTGCTTGCTGGAGTCAGACCAGGGAGCCCCCGGGCCACAGCATCAGCCCTGCACTTCCCCTCCACGTCCATCATCCAGCAGTCGA	549	TCGACTGCTGGATGATGGACG	GAGATGCGGACATCAAACCACTG	TCGTCGGCAGCGTCAGATGTGTATAAGAGACAGTCGACTGCTGGATGATGGACG	GTCTCGTGGGCTCGGAGATGTGTATAAGAGACAGGAGATGCGGACATCAAACCACTG	63	363	B	16
						NFIX_NEG_REV	Exclusion	GAGATGCGGACATCAAACCACTGCCCAACGGGCACTTAAGTTTCCAGGACTGTTTTGTGACTTCCGGGGTCTGGAATGTGACGGAGCTGGTGAGAGTATCACAGACTCCTGTTGCAACAGCATCAGGGCCCAACTTCTCCCTGGCGGACCTGGAGAGTCCCAGCTACTACAACATCAACCAGGTGACCCTGGGGCGGCGGTCCATCACCTCCCCTCCTTCCACCAGCACCACCAAGCGCCCCAAGTCCATCGATGACAGTGAGATGGAGAGCCCTGTTGATGACGTGTTCTATCCCGGGACAGGCCGTTCCCCAGCAGCTGGCAGCAGCCAGTCCAGCGGGTGGCCCAACGATGTGGATGCAGGGAGCCCCCGGGCCACAGCATCAGCCCTGCACTTCCCCTCCACGTCCATCATCCAGCAGTCGA	426
OPA1	hg38	+	chr3:193617784-193617837	GTCACAAATTGGTTAGTGAAGTCATAGGAGCTTCTGACCTACTTCTCTTGTTAG	54	OPA1_POSPLUS	Inclusion	CCCAATTAAGGACATCCTTTCAGCAGTTCTCTTCTCTGACAAACCTTCCTTTACGTAAACTGAAATTCTCTCCAATTAAATATGGCTACCAGCCTCGCAGGAATTTTTGGCCAGCAAGATTAGCTACGAGACTCTTAAAACTTCGCTATCTCATACTAGGATCGGCTGTTGGGGGTGGCTACACAGCCAAAAAGACTTTTGATCAGTGGAAAGATATGATACCGGACCTTAGTGAATATAAATGGATTGTGCCTGACATTGTGTGGGAAATTGATGAGTATATCGATTTTGAGAAAATTAGAAAAGCCCTTCCTAGTTCAGAAGACCTTGTAAAGTTAGCACCAGACTTTGACAAGATTGTTGAAAGCCTTAGCTTATTGAAGGACTTTTTTACCTCAGGTCACAAATTGGTTAGTGAAGTCATAGGAGCTTCTGACCTACTTCTCTTGTTAGGTTCTCCGGAAGAAACGGCGTTTAGAGCAACAGATCGTGGATCTGAAAGTGACAAGCAT	512	ATGCTTGTCACTTTCAGATCCACG	CCCAATTAAGGACATCCTTTCAGC	TCGTCGGCAGCGTCAGATGTGTATAAGAGACAGATGCTTGTCACTTTCAGATCCACG	GTCTCGTGGGCTCGGAGATGTGTATAAGAGACAGCCCAATTAAGGACATCCTTTCAGC	59	399	A`	14
						OPA1_POS	Inclusion	CCCAATTAAGGACATCCTTTCAGCAGTTCTCTTCTCTGACAAACCTTCCTTTACGTAAACTGAAATTCTCTCCAATTAAATATGGCTACCAGCCTCGCAGGAATTTTTGGCCAGCAAGATTAGCTACGAGACTCTTAAAACTTCGCTATCTCATACTAGGATCGGCTGTTGGGGGTGGCTACACAGCCAAAAAGACTTTTGATCAGTGGAAAGATATGATACCGGACCTTAGTGAATATAAATGGATTGTGCCTGACATTGTGTGGGAAATTGATGAGTATATCGATTTTGGTCACAAATTGGTTAGTGAAGTCATAGGAGCTTCTGACCTACTTCTCTTGTTAGGTTCTCCGGAAGAAACGGCGTTTAGAGCAACAGATCGTGGATCTGAAAGTGACAAGCAT	404
						OPA1_NEGA_REV	Exclusion	CCCAATTAAGGACATCCTTTCAGCAGTTCTCTTCTCTGACAAACCTTCCTTTACGTAAACTGAAATTCTCTCCAATTAAATATGGCTACCAGCCTCGCAGGAATTTTTGGCCAGCAAGATTAGCTACGAGACTCTTAAAACTTCGCTATCTCATACTAGGATCGGCTGTTGGGGGTGGCTACACAGCCAAAAAGACTTTTGATCAGTGGAAAGATATGATACCGGACCTTAGTGAATATAAATGGATTGTGCCTGACATTGTGTGGGAAATTGATGAGTATATCGATTTTGAGAAAATTAGAAAAGCCCTTCCTAGTTCAGAAGACCTTGTAAAGTTAGCACCAGACTTTGACAAGATTGTTGAAAGCCTTAGCTTATTGAAGGACTTTTTTACCTCAGGTTCTCCGGAAGAAACGGCGTTTAGAGCAACAGATCGTGGATCTGAAAGTGACAAGCAT	458
						OPA1_NEGB_REV	Exclusion	CCCAATTAAGGACATCCTTTCAGCAGTTCTCTTCTCTGACAAACCTTCCTTTACGTAAACTGAAATTCTCTCCAATTAAATATGGCTACCAGCCTCGCAGGAATTTTTGGCCAGCAAGATTAGCTACGAGACTCTTAAAACTTCGCTATCTCATACTAGGATCGGCTGTTGGGGGTGGCTACACAGCCAAAAAGACTTTTGATCAGTGGAAAGATATGATACCGGACCTTAGTGAATATAAATGGATTGTGCCTGACATTGTGTGGGAAATTGATGAGTATATCGATTTTGGTTCTCCGGAAGAAACGGCGTTTAGAGCAACAGATCGTGGATCTGAAAGTGACAAGCAT	350
GOLGA4	hg38	+	chr3:37361243-37361305	TTTACTTCACCTCGCAGTGGTATCTTCTGAGTAAACCATCAGTCTGTGCTTAGTTAACATGTG	63	GOLGA4_POS	Inclusion	AAGGTGGCAATTTGTACCATACGGATGTCTCACTCTTTGGAGAACCTACCGAATTTGAGTATTTGCGAAAAGTGCTTTTTGAGTATATGATGGGTCGTGAGACTAAGACCATGGCAAAAGTTATAACCACCGTACTGAAGTTCCCTGATGATCAGACTCAGAAAATTTTGGAAAGAGAAGATGCTCGGCTGATGTTTACTTCACCTCGCAGTGGTATCTTCTGAGTAAACCATCAGTCTGTGCTTAGTTAACATGTGTCATGGCTCCGATCTTCATCTTGAAGAAGAGTGACATTGGGTGACTGCTGCTT	310	AAGCAGCAGTCACCCAATGTCAC	AAGGTGGCAATTTGTACCATACGG	TCGTCGGCAGCGTCAGATGTGTATAAGAGACAGAAGCAGCAGTCACCCAATGTCAC	GTCTCGTGGGCTCGGAGATGTGTATAAGAGACAGAAGGTGGCAATTTGTACCATACGG	53	194	A	14
						GOLGA4_NEG_REV	Exclusion	AAGGTGGCAATTTGTACCATACGGATGTCTCACTCTTTGGAGAACCTACCGAATTTGAGTATTTGCGAAAAGTGCTTTTTGAGTATATGATGGGTCGTGAGACTAAGACCATGGCAAAAGTTATAACCACCGTACTGAAGTTCCCTGATGATCAGACTCAGAAAATTTTGGAAAGAGAAGATGCTCGGCTGATGTCATGGCTCCGATCTTCATCTTGAAGAAGAGTGACATTGGGTGACTGCTGCTT	247
BIN1	hg38	-	chr2:127060596-127060640	CTGTTCTTCTTTCTGCGCAGCCGCGAAAACAGTTTACTTTTCTTT	45	BIN1_POS	Inclusion	CAGAAGGTGTTTGAGGAGATGAATGTGGATCTGCAGGAGGAGCTGCCGTCCCTGTGGAACAGCCGCGTAGGTTTCTACGTCAACACGTTCCAGAGCATCGCGGGCCTGGAGGAAAACTTCCACAAGGAGATGAGCAAGCTCAACCAGAACCTCAATGATGTGCTGGTCGGCCTGGAGAAGCAACACGGGAGCAACACCTTCACGGTCAAGGCCCAGCCCAGAAAGAAAAGTAAACTGTTTTCGCGGCTGCGCAGAAAGAAGAACAGTGACAACGCGCCTGCAAAAGGGAACAAGAGCCCTTCGCCTC	307	GAGGCGAAGGGCTCTTGTTC	CAGAAGGTGTTTGAGGAGATGAATG	TCGTCGGCAGCGTCAGATGTGTATAAGAGACAGGAGGCGAAGGGCTCTTGTTC	GTCTCGTGGGCTCGGAGATGTGTATAAGAGACAGCAGAAGGTGTTTGAGGAGATGAATG	41	221	A	14
						BIN1_NEG_REV	Exclusion	CAGAAGGTGTTTGAGGAGATGAATGTGGATCTGCAGGAGGAGCTGCCGTCCCTGTGGAACAGCCGCGTAGGTTTCTACGTCAACACGTTCCAGAGCATCGCGGGCCTGGAGGAAAACTTCCACAAGGAGATGAGCAAGCTCAACCAGAACCTCAATGATGTGCTGGTCGGCCTGGAGAAGCAACACGGGAGCAACACCTTCACGGTCAAGGCCCAGCCCAGTGACAACGCGCCTGCAAAAGGGAACAAGAGCCCTTCGCCTC	262
DMD	hg38	-	chrX:31126642-31126673	CTCTCTCATTGGCTTTCCAGGGGTATTTCTTC	32	DMD_POS	Inclusion	GAAATGATGCCCACCTCTCCCCAGAGTCCCCGGGATGCTGAGCTCATTGCTGAGGCCAAGCTACTGCGTCAACACAAAGGCCGCCTGGAAGCCAGGATGCAAATCCTGGAAGACCACAATAAACAGCTGGAGTCACAGTTACACAGGCTAAGGCAGCTGCTGGAGCAACCCCAGGCAGAGGCCAAAGTGAATGGCACAACGGTGTCCTCTCCTTCTACCTCTCTACAGAGGTCCGACAGCAGTCAGCCTATGCTGCTCCGAGTGGTTGGCAGTCAAACTTCGGACTCCATGGGTGAGGAAGATCTTCTCAGTCCTCCCCAGGACACAAGCACAGGGTTAGAGGAGGTGATGGAGCAACTCAACAACTCCTTCCCTAGTTCAAGAGGAAGAAATACCCCTGGAAAGCCAATGAGAGAGGACACAATGTAGGAAGTCTTTTCCACATGGCAGATGATTTGGGCAGAGCGATGGAGTCCTTAGTATC	484	GATACTAAGGACTCCATCGCTCTGC	GAAATGATGCCCACCTCTCCC	TCGTCGGCAGCGTCAGATGTGTATAAGAGACAGGATACTAAGGACTCCATCGCTCTGC	GTCTCGTGGGCTCGGAGATGTGTATAAGAGACAGGAAATGATGCCCACCTCTCCC	67	417	A	14
						DMD_NEG_REV	Exclusion	GAAATGATGCCCACCTCTCCCCAGAGTCCCCGGGATGCTGAGCTCATTGCTGAGGCCAAGCTACTGCGTCAACACAAAGGCCGCCTGGAAGCCAGGATGCAAATCCTGGAAGACCACAATAAACAGCTGGAGTCACAGTTACACAGGCTAAGGCAGCTGCTGGAGCAACCCCAGGCAGAGGCCAAAGTGAATGGCACAACGGTGTCCTCTCCTTCTACCTCTCTACAGAGGTCCGACAGCAGTCAGCCTATGCTGCTCCGAGTGGTTGGCAGTCAAACTTCGGACTCCATGGGTGAGGAAGATCTTCTCAGTCCTCCCCAGGACACAAGCACAGGGTTAGAGGAGGTGATGGAGCAACTCAACAACTCCTTCCCTAGTTCAAGAGGACACAATGTAGGAAGTCTTTTCCACATGGCAGATGATTTGGGCAGAGCGATGGAGTCCTTAGTATC	452
ANK2	hg38	+	chr4:113372533-113372625	GAGCTAACAGAGGAATTAGGGGAGCTGGAGGCCAGCTCAGATGAGGAGGCGATGGTAACTACCAGGGTTGTCCGCCGGCGAGTGATTATTCAG	93	ANK2_POS	Inclusion	ACCTGCCTGAAGAGTCATCTCTGGAATATCAGCAGGAATATTTTGTGACAACTCCAGGAACAGAAACATCAGAGACTCAGAAGGCTATGATAGTACCCAGCTCTCCCAGCAAGACACCTGAGGAAGTTAGCACCCCTGCAGAGGAGGAGAAGCTGTACCTCCAGACCCCAACATCCAGCGAGCGGGGAGGCTCTCCCATCATACAAGAACCCGAAGAGCCCTCAGAGCACAGAGAGGAGAGCTCTCCGCGGAAAACCAGCCTCGTAATAGTGGAGTCTGCCGATAACCAGCCTGAGACCTGTGAAAGACTCGATGAAGATGCAGCTTTTGAAAAGGAGCTAACAGAGGAATTAGGGGAGCTGGAGGCCAGCTCAGATGAGGAGGCGATGGTAACTACCAGGGTTGTCCGCCGGCGAGTGATTATTCAGGGAGACGATATGCCTGAAATACCCCCAGAAACAGTCACAGAAGAAGAATACATTGATGAGCATGGACACACCGTGGTAA	507	TTACCACGGTGTGTCCATGCTC	ACCTGCCTGAAGAGTCATCTCTGG	TCGTCGGCAGCGTCAGATGTGTATAAGAGACAGTTACCACGGTGTGTCCATGCTC	GTCTCGTGGGCTCGGAGATGTGTATAAGAGACAGACCTGCCTGAAGAGTCATCTCTGG	79	335	B	16
						ANK2_NEG_REV	Exclusion	ACCTGCCTGAAGAGTCATCTCTGGAATATCAGCAGGAATATTTTGTGACAACTCCAGGAACAGAAACATCAGAGACTCAGAAGGCTATGATAGTACCCAGCTCTCCCAGCAAGACACCTGAGGAAGTTAGCACCCCTGCAGAGGAGGAGAAGCTGTACCTCCAGACCCCAACATCCAGCGAGCGGGGAGGCTCTCCCATCATACAAGAACCCGAAGAGCCCTCAGAGCACAGAGAGGAGAGCTCTCCGCGGAAAACCAGCCTCGTAATAGTGGAGTCTGCCGATAACCAGCCTGAGACCTGTGAAAGACTCGATGAAGATGCAGCTTTTGAAAAGGGAGACGATATGCCTGAAATACCCCCAGAAACAGTCACAGAAGAAGAATACATTGATGAGCATGGACACACCGTGGTAA	414
CCPG1	hg38	-	chr15:55374155-55374250	CTTGGAAAGCGAGTTGGCTAGGAACATGGTGTTTCAGCTGATCATCCCATCCCCATATGCACTCAGGAATCTTCCACAGCTTCTCCCACCACCTTT	96	CCPG1_POSA	Inclusion	TTAACATGGGCTCTTCCTCTAGCAGCCAGTATACTTTCTGTCAGCCAGAAACTGAAAGGTGGTGGGAGAAGCTGTGGAAGATTCCTGAGTGCATATGGGGATGGGATGATCAGCTGAAACACCATGTTCCTAGCCAACTCGCTTTCCAAGTATTTTCATCTCAGCCTAGTGACGATGAATCAAGTAGTGATGAAACCAGTAATCAGCCCAGTCCTGCCTTTAGACGACGCCGTGCTAGGAAGAAGACCGTTTCTGCTTCAGAATCTGAAGACCGGCTAGTTGCTGAACAAGAAACTGAACCTTCTAAGGAGTTGAGTAAACGTCAGTTCAGTAGTGGTCTCAATAAGTGTGTTATACTTGCTTTGGTGATTGCAATCAGCATGGGATTTGGCC	393	TTAACATGGGCTCTTCCTCTAGCAG	GGCCAAATCCCATGCTGATTG	TCGTCGGCAGCGTCAGATGTGTATAAGAGACAGTTAACATGGGCTCTTCCTCTAGCAG	GTCTCGTGGGCTCGGAGATGTGTATAAGAGACAGGGCCAAATCCCATGCTGATTG	54	243	A	14
						CCPG1_POSB	Inclusion	TTAACATGGGCTCTTCCTCTAGCAGCCAGTATACTTTCTGTCAGCCAGAAACTGAAAGGTGGTGGGAGAAGCTGTGGAAGATTCCTGAGTGCATATGGGGATGGGATGATCAGCTGAAACACCATGTTCCTAGCCAACTCGCTTTCCAAGCCTAGTGACGATGAATCAAGTAGTGATGAAACCAGTAATCAGCCCAGTCCTGCCTTTAGACGACGCCGTGCTAGGAAGAAGACCGTTTCTGCTTCAGAATCTGAAGACCGGCTAGTTGCTGAACAAGAAACTGAACCTTCTAAGGAGTTGAGTAAACGTCAGTTCAGTAGTGGTCTCAATAAGTGTGTTATACTTGCTTTGGTGATTGCAATCAGCATGGGATTTGGCC	379
						CCPG1_NEGA_FWD	Exclusion	TTAACATGGGCTCTTCCTCTAGCAGCCAGTATACTTTCTGTCAGCCAGAAACTGTATTTTCATCTCAGCCTAGTGACGATGAATCAAGTAGTGATGAAACCAGTAATCAGCCCAGTCCTGCCTTTAGACGACGCCGTGCTAGGAAGAAGACCGTTTCTGCTTCAGAATCTGAAGACCGGCTAGTTGCTGAACAAGAAACTGAACCTTCTAAGGAGTTGAGTAAACGTCAGTTCAGTAGTGGTCTCAATAAGTGTGTTATACTTGCTTTGGTGATTGCAATCAGCATGGGATTTGGCC	297
						CCPG1_NEGB_FWD	Exclusion	TTAACATGGGCTCTTCCTCTAGCAGCCAGTATACTTTCTGTCAGCCAGAAACTGCCTAGTGACGATGAATCAAGTAGTGATGAAACCAGTAATCAGCCCAGTCCTGCCTTTAGACGACGCCGTGCTAGGAAGAAGACCGTTTCTGCTTCAGAATCTGAAGACCGGCTAGTTGCTGAACAAGAAACTGAACCTTCTAAGGAGTTGAGTAAACGTCAGTTCAGTAGTGGTCTCAATAAGTGTGTTATACTTGCTTTGGTGATTGCAATCAGCATGGGATTTGGCC	283
CAPZB	hg38	-	chr1:19342752-19342864	CTGGATCGGCTTAATTATCAGGCTGGATGTAGATCTGGCGCTGGGTCAGCACTTGAGAGAGCTCCCTCTGCAACTGCTTAAACTTTTGGTTGTCAGGGATAGCATCAATAGAT	113	CAPZB_POS	Inclusion	GGTGGCGTCTCATCTGTCTACCTCTGGGATCTGGATCATGGCTTTGCTGGAGTGATCCTCATAAAGAAGGCTGGAGATGGATCAAAGAAGATCAAAGGCTGCTGGGATTCCATCCACGTGGTAGAAGTGCAGGAGAAATCCAGCGGTCGCACCGCCCATTACAAGTTGACCTCCACGGTGATGCTGTGGCTGCAGACCAACAAATCTGGCTCTGGCACCATGAACCTCGGAGGCAGCCTTACCAGACAGATGGAGAAGGATGAAACTGTGAGTGACTGCTCCCCACACATAGCCAACATCGGGCGCCTGGTAGAGGACATGGAAAATAAAATCAGAAGTACGCTGAACGAGATCTACTTTGGAAAAACAAAGGATATCGTCAATGGGCTGAGATCTATTGATGCTATCCCTGACAACCAAAAGTTTAAGCAGTTGCAGAGGGAGCTCTCTCAAGTGCTGACCCAGCGCCAGATCTACATCCAGCCTGATAATTAAGCCGATCCAGGTCTGTGCAGACTTTTGCAGACAAATCAAAACAAGAAGCTCTGAAGAATGACCTGG	561	CCAGGTCATTCTTCAGAGCTTCTTG	GGTGGCGTCTCATCTGTCTACCTC	TCGTCGGCAGCGTCAGATGTGTATAAGAGACAGCCAGGTCATTCTTCAGAGCTTCTTG	GTCTCGTGGGCTCGGAGATGTGTATAAGAGACAGGGTGGCGTCTCATCTGTCTACCTC	56	392	A	14
						CAPZB_NEGA_REV	Exclusion	GGTGGCGTCTCATCTGTCTACCTCTGGGATCTGGATCATGGCTTTGCTGGAGTGATCCTCATAAAGAAGGCTGGAGATGGATCAAAGAAGATCAAAGGCTGCTGGGATTCCATCCACGTGGTAGAAGTGCAGGAGAAATCCAGCGGTCGCACCGCCCATTACAAGTTGACCTCCACGGTGATGCTGTGGCTGCAGACCAACAAATCTGGCTCTGGCACCATGAACCTCGGAGGCAGCCTTACCAGACAGATGGAGAAGGATGAAACTGTGAGTGACTGCTCCCCACACATAGCCAACATCGGGCGCCTGGTAGAGGACATGGAAAATAAAATCAGAAGTACGCTGAACGAGATCTACTTTGGAAAAACAAAGGATATCGTCAATGGGCTGAGGTCTGTGCAGACTTTTGCAGACAAATCAAAACAAGAAGCTCTGAAGAATGACCTGG	448
						CAPZB_NEGB_REV	Exclusion	GGTGGCGTCTCATCTGTCTACCTCTGGGATCTGGATCATGGCTTTGCTGGAGTGATCCTCATAAAGAAGGCTGGAGATGGATCAAAGAAGATCAAAGGCTGCTGGGATTCCATCCACGTGGTAGAAGTGCAGGAGAAATCCAGCGGTCGCACCGCCCATTACAAGTTGACCTCCACGGTGATGCTGTGGCTGCAGACCAACAAATCTGGCTCTGGCACCATGAACCTCGGAGGCAGCCTTACCAGACAGATGGAGAAGGATGAAACTGTGAGTGACTGCTCCCCACACATAGCCAACATCGGGCGCCTGGTAGAGGTCTGTGCAGACTTTTGCAGACAAATCAAAACAAGAAGCTCTGAAGAATGACCTGG	371
CACNA1S	hg38	-	chr1:201054505-201054561	AACGTTCCCGCAGCCTCCACCCAGGCAATACAGTCCCCCGCTGGAGGCCAGGAAAGT	57	CACNA1S_POS	Inclusion	TTCCAGGAGCAGGGAGAGACTGAGTACAAGAACTGTGAGCTGGACAAGAACCAGCGCCAATGTGTACAGTATGCCCTGAAGGCCCGCCCACTGAGGTGCTACATTCCCAAAAACCCATACCAGTACCAGGTGTGGTACATTGTCACCTCCTCCTACTTTGAATACCTGATGTTTGCCCTCATCATGCTCAACACCATCTGCCTCGGCATGCAGCACTACAACCAGTCGGAGCAGATGAACCACATCTCAGACATCCTCAATGTGGCCTTCACTATCATCTTCACCCTGGAGATGATCCTCAAGCTCATGGCCTTCAAGGCCAGGGGCTACTTTGGAGACCCCTGGAATGTGTTTGACTTCCTGATTGTCATTGGCAGCATCATTGATGTCATCCTCAGTGAGATCGACACTTTCCTGGCCTCCAGCGGGGGACTGTATTGCCTGGGTGGAGGCTGCGGGAACGTTGACCCAGATGAGAGTGCCCGCATCTCCAGCGCCTTCTTCCGCCTGTTCCGTGTCATGAGGCTGATCAAGCTGCTG	540	CAGCAGCTTGATCAGCCTCATGAC	TTCCAGGAGCAGGGAGAGACTGAG	TCGTCGGCAGCGTCAGATGTGTATAAGAGACAGCAGCAGCTTGATCAGCCTCATGAC	GTCTCGTGGGCTCGGAGATGTGTATAAGAGACAGTTCCAGGAGCAGGGAGAGACTGAG	75	408	B	16
						CACNA1S_NEG_REV	Exclusion	TTCCAGGAGCAGGGAGAGACTGAGTACAAGAACTGTGAGCTGGACAAGAACCAGCGCCAATGTGTACAGTATGCCCTGAAGGCCCGCCCACTGAGGTGCTACATTCCCAAAAACCCATACCAGTACCAGGTGTGGTACATTGTCACCTCCTCCTACTTTGAATACCTGATGTTTGCCCTCATCATGCTCAACACCATCTGCCTCGGCATGCAGCACTACAACCAGTCGGAGCAGATGAACCACATCTCAGACATCCTCAATGTGGCCTTCACTATCATCTTCACCCTGGAGATGATCCTCAAGCTCATGGCCTTCAAGGCCAGGGGCTACTTTGGAGACCCCTGGAATGTGTTTGACTTCCTGATTGTCATTGGCAGCATCATTGATGTCATCCTCAGTGAGATCGACGACCCAGATGAGAGTGCCCGCATCTCCAGCGCCTTCTTCCGCCTGTTCCGTGTCATGAGGCTGATCAAGCTGCTG	483
INSR	hg38	-	chr19:7150497-7150532	CTAGGGTCCTCGGCACCAGTGCCTGAAGAGGTTTTT	36	INSR_POS	Inclusion	GAGCTGGAGGAGTCCTCGTTTAGGAAGACGTTTGAGGATTACCTGCACAACGTGGTTTTCGTCCCCAGAAAAACCTCTTCAGGCACTGGTGCCGAGGACCCTAGGCCATCTCGGAAACGCAGGTCCCTTGGCGATGTTGGGAATGTGACGGTGGCCGTGCCCACGGTGGCAGCTTTCCCCAACACTTCCTCGACCAGCGTGCCCACGAGTCCGGAGGAGCACAGGCCTTTTGAGAAGGTGGTGAACAAGGAGTCGCTGGTCATCTCCGGCTTGCGACACTTCACGGGCTATCGCATCGA	299	GAGCTGGAGGAGTCCTCGTTTAG	TCGATGCGATAGCCCGTGAAG	TCGTCGGCAGCGTCAGATGTGTATAAGAGACAGGAGCTGGAGGAGTCCTCGTTTAG	GTCTCGTGGGCTCGGAGATGTGTATAAGAGACAGTCGATGCGATAGCCCGTGAAG	68	195	B	16
						INSR_NEG_FWD	Exclusion	GAGCTGGAGGAGTCCTCGTTTAGGAAGACGTTTGAGGATTACCTGCACAACGTGGTTTTCGTCCCCAGGCCATCTCGGAAACGCAGGTCCCTTGGCGATGTTGGGAATGTGACGGTGGCCGTGCCCACGGTGGCAGCTTTCCCCAACACTTCCTCGACCAGCGTGCCCACGAGTCCGGAGGAGCACAGGCCTTTTGAGAAGGTGGTGAACAAGGAGTCGCTGGTCATCTCCGGCTTGCGACACTTCACGGGCTATCGCATCGA	263
KIF13A	hg38	-	chr6:17821786-17821905	CTTTATCCCAGTGTTTGTGGAGGAGCTTCGTCTGAAACCACATGAGAGGAAAGAGGATCTTCAAATAAGACCACCAAGGGGATGACCACCAGGCAGACAGGCTTATTATCGGGAAGCCAC	120	KIF13A_POS	Inclusion	TGAATGCAGACCCTGCTCTTAACGAACTTCTGGTTTATTATTTAAAGGATCACACCAGGGTGGGTGCAGATACCTCTCAAGATATCCAGCTTTTTGGCATAGGAATTCAGCCTCAGCACTGTGAGATTGACATTGCATCTGATGGAGACGTCACTCTCACTCCAAAAGAAAATGCAAGGTCCTGTGTGAACGGCACCCTTGTGTGCAGTACCACCCAGCTGTGGCATGGTGACCGAATCCTATGGGGAAATAATCACTTTTTTAGAATAAACTTACCTAAGAGGAAACGTCGAGATTGGTTGAAAGACTTTGAAAAAGAAACGGGCCCGCCAGAGCATGACCTGGATGCAGCCAGTGAGGCTTCCTCTGAACCAGACTATAACTATGAATTTGCACAGATGGAAGTTATCATGAAAACCCTGAATAGTAATGGTGGCTTCCCGATAATAAGCCTGTCTGCCTGGTGGTCATCCCCTTGGTGGTCTTATTTGAAGATCCTCTTTCCTCTCATGTGGTTTCAGACGAAGCTCCTCCACAAACACTGGGATAAAGACCCAGTTCAAAATGTGGTTCAGGTCCTGGAGAAACAAT	591	ATTGTTTCTCCAGGACCTGAACCAC	TGAATGCAGACCCTGCTCTTAACG	TCGTCGGCAGCGTCAGATGTGTATAAGAGACAGATTGTTTCTCCAGGACCTGAACCAC	GTCTCGTGGGCTCGGAGATGTGTATAAGAGACAGTGAATGCAGACCCTGCTCTTAACG	39	432	B	16
						KIF13A_NEG_REV	Exclusion	TGAATGCAGACCCTGCTCTTAACGAACTTCTGGTTTATTATTTAAAGGATCACACCAGGGTGGGTGCAGATACCTCTCAAGATATCCAGCTTTTTGGCATAGGAATTCAGCCTCAGCACTGTGAGATTGACATTGCATCTGATGGAGACGTCACTCTCACTCCAAAAGAAAATGCAAGGTCCTGTGTGAACGGCACCCTTGTGTGCAGTACCACCCAGCTGTGGCATGGTGACCGAATCCTATGGGGAAATAATCACTTTTTTAGAATAAACTTACCTAAGAGGAAACGTCGAGATTGGTTGAAAGACTTTGAAAAAGAAACGGGCCCGCCAGAGCATGACCTGGATGCAGCCAGTGAGGCTTCCTCTGAACCAGACTATAACTATGAATTTGCACAGATGGAAGTTATCATGAAAACCCTGAATAGTAATGACCCAGTTCAAAATGTGGTTCAGGTCCTGGAGAAACAAT	471
BEST3	hg38	-	chr12:69694370-69694464	CAAGCACAAAGGTTACTGGAATTTGTTCAGCATATCTGTCACAGTAAATTGATAATTTTTCAAAGTAACGTTTTTGGACTCCTGTAAGTAACAAT	95	BEST3_POS	Inclusion	TGTTCTTGTCACACTCTGGGTCCTCTCAGTGGCCAGAGAACAGAAAGAAAATCTGACTGTGCACGAGCGAAGGGTGACACCGGGCGTGCAGCACCGACCTGAAGGCACCTCTTCGGGGGAGCCCGAAATTTGAAGATTCTCTTTCCTGTCGGAGACTACAAACCAAATAAATAGATTGTTACTTACAGGAGTCCAAAAACGTTACTTTGAAAAATTATCAATTTACTGTGACAGATATGCTGAACAAATTCCAGTAACCTTTGTGCTTGGGTTTTATGTTACTCTGGTAGTGAACCGATGGTGGAACCAGTTTGTGAATTTGCCC	325	GGGCAAATTCACAAACTGGTTCC	TGTTCTTGTCACACTCTGGGTCCTC	TCGTCGGCAGCGTCAGATGTGTATAAGAGACAGGGGCAAATTCACAAACTGGTTCC	GTCTCGTGGGCTCGGAGATGTGTATAAGAGACAGTGTTCTTGTCACACTCTGGGTCCTC	56	341	B	16
						BEST3_POSPLUS	Inclusion	TGTTCTTGTCACACTCTGGGTCCTCTCAGTGGCCAGAGAACAGAAAGAAAATCTGACTGTGCACGAGCGAAGGGTGACACCGGGCGTGCAGCACCGACCTGAAGGCACCTCTTCGGGGGAGCCCGAAATTTGAAGATTCTCTTTCCTGTCGGAGACTACAAACCAAATAAATAGAAAAAACTATCCAAGATGACTGTCACTTACTCCAGTAAAGTAGCAAATGCAACTTTTTTTGGATTTCATAGGTTACTCCTCAAGTGGAGAGGCAGCATCTACAAACTACTGTACAGGGAATTTATTGTTTTTGCTGTTCTTTATACAGCAATAAGTTTGGTATACAGATTGTTACTTACAGGAGTCCAAAAACGTTACTTTGAAAAATTATCAATTTACTGTGACAGATATGCTGAACAAATTCCAGTAACCTTTGTGCTTGGGTTTTATGTTACTCTGGTAGTGAACCGATGGTGGAACCAGTTTGTGAATTTGCCC	492
						BEST3_NEG_REV	Exclusion	TGTTCTTGTCACACTCTGGGTCCTCTCAGTGGCCAGAGAACAGAAAGAAAATCTGACTGTGCACGAGCGAAGGGTGACACCGGGCGTGCAGCACCGACCTGAAGGCACCTCTTCGGGGGAGCCCGAAATTTGAAGATTCTCTTTCCTGTCGGAGACTACAAACCAAATAAATAGGGTTTTATGTTACTCTGGTAGTGAACCGATGGTGGAACCAGTTTGTGAATTTGCCC	230
CLASP1	hg38	-	chr2:121445449-121445496	CTGAGTCCAGGCCTATGTACTCCATGTCTTCCCTCATGTGTCTGGACT	48	CLASP1_POSB	Inclusion	TGCCTCAGTCAGACCGCTCATCTTCCAGCTCTCAAGAGAGTCTAAATCGTCCGCTGTCTGCCAAAAGAAGTCCTACTGGAAGTACCACATCTAGAGCTTCTACAGTTAGTACCAAATCTGTGTCAACGACTGGGTCCCTCCAGCGATCTCGAAGTGATATTGATGTGAACGCAGCAGCCAGTGCCAAATCCAAAGTCTCCTCATCTTCGGGCACGACGCCTTTCAGCTCTGCAGCAGCTTTGCCTCCAGGGTCATACGCATCCTTAGAGTCCAGACACATGAGGGAAGACATGGAGTACATAGGCCTGGACTCAGGTCGGATCCGCACAAGACGGCAAAGCTCTGGGA	348	TCCCAGAGCTTTGCCGTCTTG	TGCCTCAGTCAGACCGCTCATC	TCGTCGGCAGCGTCAGATGTGTATAAGAGACAGTCCCAGAGCTTTGCCGTCTTG	GTCTCGTGGGCTCGGAGATGTGTATAAGAGACAGTGCCTCAGTCAGACCGCTCATC	57	300	A	14
						CLASP1_POSA	Inclusion	TGCCTCAGTCAGACCGCTCATCTTCCAGCTCTCAAGAGAGTCTAAATCGTCCGCTGTCTGCCAAAAGAAGTCCTACTGGAAGTACCACATCTAGAGCTTCTACAGTTAGTACCAAATCTGTGTCAACGACTGGGTCCCTCCAGCGATCTCGAAGTGATATTGATGTGAACGCAGCAGCCAGTGCCAAATCCAAAGTCTCCTCATCTTCGGGCACGACGCCTTTCAGCTCTGCAGCAGCTTTGCCTCCAGGGTCATACGCATCCTTAGATGGTACTACCACTAAAGCGGAGGGTCGGATCCGCACAAGACGGCAAAGCTCTGGGA	324
						CLASP1_NEGA_REV	Exclusion	TGCCTCAGTCAGACCGCTCATCTTCCAGCTCTCAAGAGAGTCTAAATCGTCCGCTGTCTGCCAAAAGAAGTCCTACTGGAAGTACCACATCTAGAGCTTCTACAGTTAGTACCAAATCTGTGTCAACGACTGGGTCCCTCCAGCGATCTCGAAGTGATATTGATGTGAACGCAGCAGCCAGTGCCAAATCCAAAGTCTCCTCATCTTCGGGCACGACGCCTTTCAGCTCTGCAGCAGCTTTGCCTCCAGGGTCATACGCATCCTTAGGTCGGATCCGCACAAGACGGCAAAGCTCTGGGA	300
						CLASPA_NEGC_REV	Exclusion	TGCCTCAGTCAGACCGCTCATCTTCCAGCTCTCAAGAGAGTCTAAATCGTCCGCTGTCTGCCAAAAGAAGTCCTACTGGAAGTACCACATCTAGAGCTTCTACAGTTAGTACCAAATCTGTGTCAACGACTGGGTCCCTCCAGCGATCTCGAAGTGATATTGATGTGAACGCAGCAGCCAGTGCCAAATCCAAAGTCTCCTCATCTTCGGGCACGACGCCTTTCAGCTCTGCAGCAGCTTTGCCTCCAGGGTCATACGCATCCTTAGGTCGGATCCGCACAAGACGGCAAAGCTCTGGGA	333
ATP2A1	hg38	+	chr16:28903700-28903741	GATAACTGTTCCCCCTCCTCCATCTCTGAGCCCGTGTCACAG	42	APT2A1_POS	Inclusion	CTGAACAGCCTGTCCGAGAACCAGTCCCTGCTGCGGATGCCACCCTGGGTGAACATCTGGCTGCTGGGCTCCATCTGCCTCTCCATGTCCCTGCACTTCCTCATCCTCTATGTTGACCCCCTGCCGATGATCTTCAAGCTCCGGGCCCTGGACCTCACCCAGTGGCTCATGGTCCTCAAGATCTCACTGCCAGTCATTGGGCTCGACGAAATCCTCAAGTTCGTTGCTCGGAACTACCTAGAGGGATAACTGTTCCCCCTCCTCCATCTCTGAGCCCGTGTCACAGATCCAGAAGATGAAAGAAGGAAGTGAGCATCCTTTTGCTCTGTCCTCCCCACCCCGATAGTGACACATCTTCAGGCAGA	365	TCTGCCTGAAGATGTGTCACTATCG	CTGAACAGCCTGTCCGAGAACC	TCGTCGGCAGCGTCAGATGTGTATAAGAGACAGTCTGCCTGAAGATGTGTCACTATCG	GTCTCGTGGGCTCGGAGATGTGTATAAGAGACAGCTGAACAGCCTGTCCGAGAACC	79	244	A	14
						ATP2A1_NEG_REV	Exclusion	CTGAACAGCCTGTCCGAGAACCAGTCCCTGCTGCGGATGCCACCCTGGGTGAACATCTGGCTGCTGGGCTCCATCTGCCTCTCCATGTCCCTGCACTTCCTCATCCTCTATGTTGACCCCCTGCCGATGATCTTCAAGCTCCGGGCCCTGGACCTCACCCAGTGGCTCATGGTCCTCAAGATCTCACTGCCAGTCATTGGGCTCGACGAAATCCTCAAGTTCGTTGCTCGGAACTACCTAGAGGATCCAGAAGATGAAAGAAGGAAGTGAGCATCCTTTTGCTCTGTCCTCCCCACCCCGATAGTGACACATCTTCAGGCAGA	323
SOS1	hg38	-	chr2:38989270-38989314	TTGGGCCATGGGGCAGAGTAACTTGGATAAAGACGGTATCATTGC	45	SOS1_POS	Inclusion	TGCTTCCAGTACCACAGATGTTTGCAGTGTATTTGATTCCGATCATTCGAGCCCTTTTCACTCAAGCAATGATACCGTCTTTATCCAAGTTACTCTGCCCCATGGCCCAAGATCTGCTTCTGTATCATCTATAAGTTTAACCAAAGGCACTGATGAAGTGCCTGTCCCTCCTCCTGTTCCTCCACGAAGACGACCAGAATCTGCCCCAGCAGAATCTTCACCATCTAAGATTATGTCTAAGCATTTGGACAGTCCCCCAGCCATTCCTCCTAGGCAACCCACATCAAAAGCCTATTCACCACGATATTCAATATCAGACCGGACCTCTATCTCAGACCCTCCTGAAAGCCCTCCCTTATTACCACCACGAGAACCTGTGAGGACACCTG	389	TGCTTCCAGTACCACAGATGTTTGC	CAGGTGTCCTCACAGGTTCTCGTG	TCGTCGGCAGCGTCAGATGTGTATAAGAGACAGTGCTTCCAGTACCACAGATGTTTGC	GTCTCGTGGGCTCGGAGATGTGTATAAGAGACAGCAGGTGTCCTCACAGGTTCTCGTG	65	279	A	14
						SOS1_NEG_FWD	Exclusion	TGCTTCCAGTACCACAGATGTTTGCAGTGTATTTGATTCCGATCATTCGAGCCCTTTTCACTCAAGATCTGCTTCTGTATCATCTATAAGTTTAACCAAAGGCACTGATGAAGTGCCTGTCCCTCCTCCTGTTCCTCCACGAAGACGACCAGAATCTGCCCCAGCAGAATCTTCACCATCTAAGATTATGTCTAAGCATTTGGACAGTCCCCCAGCCATTCCTCCTAGGCAACCCACATCAAAAGCCTATTCACCACGATATTCAATATCAGACCGGACCTCTATCTCAGACCCTCCTGAAAGCCCTCCCTTATTACCACCACGAGAACCTGTGAGGACACCTG	344
GFPT1	hg38	-	chr2:69354259-69354312	CTCTTTCTCCCTGTGATCCCCACCGTGTGAATTTTGATCCAATCTGAGTCCTAG	54	GFPT1_POS	Inclusion	GTAGCCCTCTGTTGATTGGTGTACGGAGTGAACATAAACTTTCTACTGATCACATTCCTATACTCTACAGAACAGCTAGGACTCAGATTGGATCAAAATTCACACGGTGGGGATCACAGGGAGAAAGAGGCAAAGACAAGAAAGGAAGCTGCAATCTCTCTCGTGTGGACAGCACAACCTGCCTTTTCCCGGTGGAAGAAAAAGCAGTGGAGTATTACTTTGCTTCTGATGCAAGTGCTGTCATAGAACACACCAATCGCGTCATCTTTCTGGAAGATGATGATGTTGCAGCAGTAGTGGATGGACGTCTTTCTATCCATCGAATTAAACGAACTGCAGGAGATCACCCCGGACGAGCTGTGCAAACACTCCAGATGGAACTCCAGCAGATCATGAAGGGCAACTTCAGTTCATTTATGCAGAAGGAAATATTTGAGCAGCCAGAGTCTGTCGTGAACACAATGA	465	GTAGCCCTCTGTTGATTGGTGTACG	TCATTGTGTTCACGACAGACTCTGG	TCGTCGGCAGCGTCAGATGTGTATAAGAGACAGGTAGCCCTCTGTTGATTGGTGTACG	GTCTCGTGGGCTCGGAGATGTGTATAAGAGACAGTCATTGTGTTCACGACAGACTCTGG	75	336	B	16
						GFPT1_NEG_FWD	Exclusion	GTAGCCCTCTGTTGATTGGTGTACGGAGTGAACATAAACTTTCTACTGATCACATTCCTATACTCTACAGAACAGGCAAAGACAAGAAAGGAAGCTGCAATCTCTCTCGTGTGGACAGCACAACCTGCCTTTTCCCGGTGGAAGAAAAAGCAGTGGAGTATTACTTTGCTTCTGATGCAAGTGCTGTCATAGAACACACCAATCGCGTCATCTTTCTGGAAGATGATGATGTTGCAGCAGTAGTGGATGGACGTCTTTCTATCCATCGAATTAAACGAACTGCAGGAGATCACCCCGGACGAGCTGTGCAAACACTCCAGATGGAACTCCAGCAGATCATGAAGGGCAACTTCAGTTCATTTATGCAGAAGGAAATATTTGAGCAGCCAGAGTCTGTCGTGAACACAATGA	411
CLCN1	hg38	+	chr7:143323819-143323897	ACCGTGCCTGGGCAGCTTGACCTCCTGGTGTCGGCCTGTGCAGTGGGCGTGGGATGCTGCTTTGCAGCCCCTGTCGGAG	79	CLCN1_POSPLUS	Inclusion	TCCTCTGCAGTTCCTGGTCTGGGTCACCTTCCCACTAGTCCTCATCCTCTTCAGCGCCCTCTTCTGCCACCTCATCTCTCCCCAGGCTGTTGGCTCTGGAATCCCCGAAATGAAGACAATACTTCGTGGGGTTGTCCTGAAGGAATACCTCACAATGAAAGCCTTTGTGGCCAAGGTTGTCGCCCTGACTGCGGGCCTGGGCAGTGGCATCCCCGTGGGGAAAGAGGGCCCCTTCGTCCACATTGCCAGCATCTGTGCTGCTGTCCTCAGCAAATTCATGTCTGTGTTCTGCGGGGTATATGAGCCTGTGCCTGTCCTCCAAATGTCCACCCCTCTTTCACCTGTGGCCCCACATGGAGACCGTGCCTGGGCAGCTTGACCTCCTGGTGTCGGCCTGTGCAGTGGGCGTGGGATGCTGCTTTGCAGCCCCTGTCGGAGCAGCCATACTACTACTCTGATATCCTGACGGTGGGCTGTGCTGTGGGAGTCGGCTGTTGTTT	500	AAACAACAGCCGACTCCCACAG	TCCTCTGCAGTTCCTGGTCTGG	TCGTCGGCAGCGTCAGATGTGTATAAGAGACAGAAACAACAGCCGACTCCCACAG	GTCTCGTGGGCTCGGAGATGTGTATAAGAGACAGTCCTCTGCAGTTCCTGGTCTGG	62	359	A	14
						CLCN1_POS	Inclusion	TCCTCTGCAGTTCCTGGTCTGGGTCACCTTCCCACTAGTCCTCATCCTCTTCAGCGCCCTCTTCTGCCACCTCATCTCTCCCCAGGCTGTTGGCTCTGGAATCCCCGAAATGAAGACAATACTTCGTGGGGTTGTCCTGAAGGAATACCTCACAATGAAAGCCTTTGTGGCCAAGGTTGTCGCCCTGACTGCGGGCCTGGGCAGTGGCATCCCCGTGGGGAAAGAGCCTGTGCCTGTCCTCCAAATGTCCACCCCTCTTTCACCTGTGGCCCCACATGGAGACCGTGCCTGGGCAGCTTGACCTCCTGGTGTCGGCCTGTGCAGTGGGCGTGGGATGCTGCTTTGCAGCCCCTGTCGGAGCAGCCATACTACTACTCTGATATCCTGACGGTGGGCTGTGCTGTGGGAGTCGGCTGTTGTTT	422
						CLCN1_NEGA_REV	Exclusion	TCCTCTGCAGTTCCTGGTCTGGGTCACCTTCCCACTAGTCCTCATCCTCTTCAGCGCCCTCTTCTGCCACCTCATCTCTCCCCAGGCTGTTGGCTCTGGAATCCCCGAAATGAAGACAATACTTCGTGGGGTTGTCCTGAAGGAATACCTCACAATGAAAGCCTTTGTGGCCAAGGTTGTCGCCCTGACTGCGGGCCTGGGCAGTGGCATCCCCGTGGGGAAAGAGGGCCCCTTCGTCCACATTGCCAGCATCTGTGCTGCTGTCCTCAGCAAATTCATGTCTGTGTTCTGCGGGGTATATGAGCAGCCATACTACTACTCTGATATCCTGACGGTGGGCTGTGCTGTGGGAGTCGGCTGTTGTTT	366
						CLCN1_NEGB_REV	Exclusion	TCCTCTGCAGTTCCTGGTCTGGGTCACCTTCCCACTAGTCCTCATCCTCTTCAGCGCCCTCTTCTGCCACCTCATCTCTCCCCAGGCTGTTGGCTCTGGAATCCCCGAAATGAAGACAATACTTCGTGGGGTTGTCCTGAAGGAATACCTCACAATGAAAGCCTTTGTGGCCAAGGTTGTCGCCCTGACTGCGGGCCTGGGCAGTGGCATCCCCGTGGGGAAAGAGGGCCCCTTCGTCCACATTGCCAGCATCTGTGCTGCTGTCCTCAGCAAATTCATGTCTGTGTTCTGCGGGGTATATGAGTAGCAGCCATACTACTACTCTGATATCCTGACGGTGGGCTGTGCTGTGGGAGTCGGCTGTTGTTT	369
CAMK2B	hg38	-	chr7:44239589-44239663	CTTGTTCCACCAGCCCCATGGTGGTGCCGGAGGCCGCGGTGGACATTGTGGCCGGAGCGGTGGTCTGTCTGCCCA	75	CAMK2B_POS	Inclusion	GCAGACTTCGGCCTAGCTATCGAGGTGCAGGGGGACCAGCAGGCATGGTTTGGTTTCGCTGGCACACCAGGCTACCTGTCCCCTGAGGTCCTTCGCAAAGAGGCGTATGGCAAGCCTGTGGACATCTGGGCATGTGGGGTGATCCTGTACATCCTGCTCGTGGGCTACCCACCCTTCTGGGACGAGGACCAGCACAAGCTGTACCAGCAGATCAAGGCTGGTGCCTATGACTTCCCGTCCCCTGAGTGGGACACCGTCACTCCTGAAGCCAAAAACCTCATCAACCAGATGCTGACCATCAACCCTGCCAAGCGCATCACAGCCCATGAGGCCCTGAAGCACCCGTGGGTCTGCCAACGCTCCACGGTAGCATCCATGATGCACAGACAGGAGACTGTGGAGTGTCTGAAAAAGTTCAATGCCAGGAGAAAGCTCAAGGGAGCCATCCTCACCACCATGCTGGCCACACGGAATTTCTCAGTGGGCAGACAGACCACCGCTCCGGCCACAATGTCCACCGCGGCCTCCGGCACCACCATGGGGCTGGTGGAACAAGCCAAGAGTTTACTCAACAAGAAAGCAGATGGAGTCA	592	TGACTCCATCTGCTTTCTTGTTGAG	GCAGACTTCGGCCTAGCTATCG	TCGTCGGCAGCGTCAGATGTGTATAAGAGACAGTGACTCCATCTGCTTTCTTGTTGAG	GTCTCGTGGGCTCGGAGATGTGTATAAGAGACAGGCAGACTTCGGCCTAGCTATCG	36	481	B	16
						CAMK2B_NEGA_REV	Exclusion	GCAGACTTCGGCCTAGCTATCGAGGTGCAGGGGGACCAGCAGGCATGGTTTGGTTTCGCTGGCACACCAGGCTACCTGTCCCCTGAGGTCCTTCGCAAAGAGGCGTATGGCAAGCCTGTGGACATCTGGGCATGTGGGGTGATCCTGTACATCCTGCTCGTGGGCTACCCACCCTTCTGGGACGAGGACCAGCACAAGCTGTACCAGCAGATCAAGGCTGGTGCCTATGACTTCCCGTCCCCTGAGTGGGACACCGTCACTCCTGAAGCCAAAAACCTCATCAACCAGATGCTGACCATCAACCCTGCCAAGCGCATCACAGCCCATGAGGCCCTGAAGCACCCGTGGGTCTGCCAACGCTCCACGGTAGCATCCATGATGCACAGACAGGAGACTGTGGAGTGTCTGAAAAAGTTCAATGCCAGGAGAAAGCTCAAGGGAGCCATCCTCACCACCATGCTGGCCACACGGAATTTCTCAGCCAAGAGTTTACTCAACAAGAAAGCAGATGGAGTCA	517
						CAMK2B_NEGB_REV	Exclusion	GCAGACTTCGGCCTAGCTATCGAGGTGCAGGGGGACCAGCAGGCATGGTTTGGTTTCGCTGGCACACCAGGCTACCTGTCCCCTGAGGTCCTTCGCAAAGAGGCGTATGGCAAGCCTGTGGACATCTGGGCATGTGGGGTGATCCTGTACATCCTGCTCGTGGGCTACCCACCCTTCTGGGACGAGGACCAGCACAAGCTGTACCAGCAGATCAAGGCTGGTGCCTATGACTTCCCGTCCCCTGAGTGGGACACCGTCACTCCTGAAGCCAAAAACCTCATCAACCAGATGCTGACCATCAACCCTGCCAAGCGCATCACAGCCCATGAGGCCCTGAAGCACCCGTGGGTCTGCCAACGCTCCACGGTAGCATCCATGATGCACAGACAGGAGACTGTGGAGTGTCTGAAAAAGTTCAATGCCAGGAGAAAGCTCAAGGGAGCCATCCTCACCACCATGCTGGCCACACGGAATTTCTCAGCAGCCAAGAGTTTACTCAACAAGAAAGCAGATGGAGTCA	520
RYR1	hg38	+	chr19:38523915-38523929	GCGGGAGATATACAG	15	RYR1_POS	Inclusion	AGTCCCACTTCATCCCAACTATCGGGCGGCTGCGCAAGAGGGCAGGGAAGGTGGTGTCCGAGGAGGAGCAGCTGCGCCTGGAGGCCAAGGCGGAGGCCCAGGAGGGCGAGCTGCTGGTGCGGGACGAGTTCTCTGTGCTCTGCCGGGACCTCTACGCCCTGTATCCGCTGCTCATCCGCTACGTGGACAACAACAGGGCGCAGTGGCTGACGGAGCCGAATCCCAGCGCGGAGGAGCTGTTCAGGATGGTGGGCGAGATCTTCATCTACTGGTCCAAGTCCCACAACTTCAAGCGCGAGGAGCAGAACTTTGTGGTCCAGAATGAGATCAACAACATGTCCTTCCTGACTGCTGACAACAAAAGCAAAATGGCTAAGGCGGGAGATATACAGTCCGGTGGCTCGGACCAGGAACGCACCAAGAAGAAGCGCCGGGGGGACCGGTACTCTGTGCAGACGTCACTGAT	466	TCAGTGACGTCTGCACAGAGTACC	AGTCCCACTTCATCCCAACTATCG	TCGTCGGCAGCGTCAGATGTGTATAAGAGACAGATCAGTGACGTCTGCACAGAGTACC	GTCTCGTGGGCTCGGAGATGTGTATAAGAGACAGAGTCCCACTTCATCCCAACTATCG	74	377	B	16
						RYR1_NEG_REV	Exclusion	AGTCCCACTTCATCCCAACTATCGGGCGGCTGCGCAAGAGGGCAGGGAAGGTGGTGTCCGAGGAGGAGCAGCTGCGCCTGGAGGCCAAGGCGGAGGCCCAGGAGGGCGAGCTGCTGGTGCGGGACGAGTTCTCTGTGCTCTGCCGGGACCTCTACGCCCTGTATCCGCTGCTCATCCGCTACGTGGACAACAACAGGGCGCAGTGGCTGACGGAGCCGAATCCCAGCGCGGAGGAGCTGTTCAGGATGGTGGGCGAGATCTTCATCTACTGGTCCAAGTCCCACAACTTCAAGCGCGAGGAGCAGAACTTTGTGGTCCAGAATGAGATCAACAACATGTCCTTCCTGACTGCTGACAACAAAAGCAAAATGGCTAAGTCCGGTGGCTCGGACCAGGAACGCACCAAGAAGAAGCGCCGGGGGGACCGGTACTCTGTGCAGACGTCACTGAT	451
VPS39	hg38	-	chr15:42192066-42192098	TGCCGCTTTCAGGTGATGCTACATCTGCTGGCA	33	VPS39_POS	Inclusion	TGTGGGAACCAAACAAGGACATCTTCTTCTCTATAGGATTCGGAAGGACGTTGTGCCAGCAGATGTAGCATCACCTGAAAGCGGCAGTTGCAACAGATTTGAAGTGACACTAGAGAAATCCAATAAGAACTTCTCCAAAAAGATTCAGCAGATCCATGTGGTTTCCCAGTTTAAGATTCTGGTCAGCTTGTTAGAAAATAACATTTATGTCCATGACCTATTGACATTTCAACAAATCACTACGGTTTCAAAGGCAAAGGGAGCATCACTGTTTACTTGTGACCTCCAGCACACAGAGACCGGTGAGGAGGTGTTACGGATGTGTGTGGCAGTAAAAAAGAAGCTGCAGCTCTATTTCTGGAAGGACAGGGAATTTCATGAATTGCAGGGGGACTTTAGTGTGCCAGATGTGCCCAAGTCCATGGCGTGGTGTG	434	TGTGGGAACCAAACAAGGACATC	CACACCACGCCATGGACTTG	TCGTCGGCAGCGTCAGATGTGTATAAGAGACAGTGTGGGAACCAAACAAGGACATC	GTCTCGTGGGCTCGGAGATGTGTATAAGAGACAGCACACCACGCCATGGACTTG	53	348	B	16
						VPS39_NEG_FWD	Exclusion	TGTGGGAACCAAACAAGGACATCTTCTTCTCTATAGGATTCGGAAGGACGTTGGTTGCAACAGATTTGAAGTGACACTAGAGAAATCCAATAAGAACTTCTCCAAAAAGATTCAGCAGATCCATGTGGTTTCCCAGTTTAAGATTCTGGTCAGCTTGTTAGAAAATAACATTTATGTCCATGACCTATTGACATTTCAACAAATCACTACGGTTTCAAAGGCAAAGGGAGCATCACTGTTTACTTGTGACCTCCAGCACACAGAGACCGGTGAGGAGGTGTTACGGATGTGTGTGGCAGTAAAAAAGAAGCTGCAGCTCTATTTCTGGAAGGACAGGGAATTTCATGAATTGCAGGGGGACTTTAGTGTGCCAGATGTGCCCAAGTCCATGGCGTGGTGTG	401
			*First POS and NEG Exon listed are "correct size ones"

### Sheet: Custom Reference Sequences
Supplemental Table 11: Splicing Index Amplicon Info and PCR Information
>ANK2_POS
ACCTGCCTGAAGAGTCATCTCTGGAATATCAGCAGGAATATTTTGTGACAACTCCAGGAACAGAAACATCAGAGACTCAGAAGGCTATGATAGTACCCAGCTCTCCCAGCAAGACACCTGAGGAAGTTAGCACCCCTGCAGAGGAGGAGAAGCTGTACCTCCAGACCCCAACATCCAGCGAGCGGGGAGGCTCTCCCATCATACAAGAACCCGAAGAGCCCTCAGAGCACAGAGAGGAGAGCTCTCCGCGGAAAACCAGCCTCGTAATAGTGGAGTCTGCCGATAACCAGCCTGAGACCTGTGAAAGACTCGATGAAGATGCAGCTTTTGAAAAGGAGCTAACAGAGGAATTAGGGGAGCTGGAGGCCAGCTCAGATGAGGAGGCGATGGTAACTACCAGGGTTGTCCGCCGGCGAGTGATTATTCAGGGAGACGATATGCCTGAAATACCCCCAGAAACAGTCACAGAAGAAGAATACATTGATGAGCATGGACACACCGTGGTAAAGAAGGTTACTAGGAAAATCATTAGGCGGTATGTATCCTCTGAAGGCACAGAGAAAGAAGAGATTATGGTGCAGGGAATGCCACAGGAACCTGTCAAC
>ANK2_NEG_REV
ACCTGCCTGAAGAGTCATCTCTGGAATATCAGCAGGAATATTTTGTGACAACTCCAGGAACAGAAACATCAGAGACTCAGAAGGCTATGATAGTACCCAGCTCTCCCAGCAAGACACCTGAGGAAGTTAGCACCCCTGCAGAGGAGGAGAAGCTGTACCTCCAGACCCCAACATCCAGCGAGCGGGGAGGCTCTCCCATCATACAAGAACCCGAAGAGCCCTCAGAGCACAGAGAGGAGAGCTCTCCGCGGAAAACCAGCCTCGTAATAGTGGAGTCTGCCGATAACCAGCCTGAGACCTGTGAAAGACTCGATGAAGATGCAGCTTTTGAAAAGGGAGACGATATGCCTGAAATACCCCCAGAAACAGTCACAGAAGAAGAATACATTGATGAGCATGGACACACCGTGGTAAAGAAGGTTACTAGGAAAATCATTAGGCGGTATGTATCCTCTGAAGGCACAGAGAAAGAAGAGATTATGGTGCAGGGAATGCCACAGGAACCTGTCAAC
>ATP2A1_POS
CTGAACAGCCTGTCCGAGAACCAGTCCCTGCTGCGGATGCCACCCTGGGTGAACATCTGGCTGCTGGGCTCCATCTGCCTCTCCATGTCCCTGCACTTCCTCATCCTCTATGTTGACCCCCTGCCGATGATCTTCAAGCTCCGGGCCCTGGACCTCACCCAGTGGCTCATGGTCCTCAAGATCTCACTGCCAGTCATTGGGCTCGACGAAATCCTCAAGTTCGTTGCTCGGAACTACCTAGAGGGATAACTGTTCCCCCTCCTCCATCTCTGAGCCCGTGTCACAGATCCAGAAGATGAAAGAAGGAAGTGAGCATCCTTTTGCTCTGTCCTCCCCACCCCGATAGTGACACATCTTCAGGCAGAGCTGTGGCACAGACCCCCGTCCTGTCCCCCACACCCGTGTCATGTGTCTGTTTATAAACATGTCCCCTTCCCTTTCCTTCCCCCTCGGCCACCCGCCTCC
>ATP2A1_NEG_REV
CTGAACAGCCTGTCCGAGAACCAGTCCCTGCTGCGGATGCCACCCTGGGTGAACATCTGGCTGCTGGGCTCCATCTGCCTCTCCATGTCCCTGCACTTCCTCATCCTCTATGTTGACCCCCTGCCGATGATCTTCAAGCTCCGGGCCCTGGACCTCACCCAGTGGCTCATGGTCCTCAAGATCTCACTGCCAGTCATTGGGCTCGACGAAATCCTCAAGTTCGTTGCTCGGAACTACCTAGAGGATCCAGAAGATGAAAGAAGGAAGTGAGCATCCTTTTGCTCTGTCCTCCCCACCCCGATAGTGACACATCTTCAGGCAGAGCTGTGGCACAGACCCCCGTCCTGTCCCCCACACCCGTGTCATGTGTCTGTTTATAAACATGTCCCCTTCCCTTTCCTTCCCCCTCGGCCACCCGCCTCC
>BEST3_POSPLUS
TGTTCTTGTCACACTCTGGGTCCTCTCAGTGGCCAGAGAACAGAAAGAAAATCTGACTGTGCACGAGCGAAGGGTGACACCGGGCGTGCAGCACCGACCTGAAGGCACCTCTTCGGGGGAGCCCGAAATTTGAAGATTCTCTTTCCTGTCGGAGACTACAAACCAAATAAATAGAAAAAACTATCCAAGATGACTGTCACTTACTCCAGTAAAGTAGCAAATGCAACTTTTTTTGGATTTCATAGGTTACTCCTCAAGTGGAGAGGCAGCATCTACAAACTACTGTACAGGGAATTTATTGTTTTTGCTGTTCTTTATACAGCAATAAGTTTGGTATACAGATTGTTACTTACAGGAGTCCAAAAACGTTACTTTGAAAAATTATCAATTTACTGTGACAGATATGCTGAACAAATTCCAGTAACCTTTGTGCTTGGGTTTTATGTTACTCTGGTAGTGAACCGATGGTGGAACCAGTTTGTGAATTTGCCCTGGCCAGACAGGCTAATGTTCCTCATCTCTAGCAGTGTTCACGGAAGCGACGAGCACGGGCGCCTGCTTAGAAGGACGCTGATGCGCTACGTCAATCTCA
>BEST3_POS
TGTTCTTGTCACACTCTGGGTCCTCTCAGTGGCCAGAGAACAGAAAGAAAATCTGACTGTGCACGAGCGAAGGGTGACACCGGGCGTGCAGCACCGACCTGAAGGCACCTCTTCGGGGGAGCCCGAAATTTGAAGATTCTCTTTCCTGTCGGAGACTACAAACCAAATAAATAGATTGTTACTTACAGGAGTCCAAAAACGTTACTTTGAAAAATTATCAATTTACTGTGACAGATATGCTGAACAAATTCCAGTAACCTTTGTGCTTGGGTTTTATGTTACTCTGGTAGTGAACCGATGGTGGAACCAGTTTGTGAATTTGCCCTGGCCAGACAGGCTAATGTTCCTCATCTCTAGCAGTGTTCACGGAAGCGACGAGCACGGGCGCCTGCTTAGAAGGACGCTGATGCGCTACGTCAATCTCA
>BEST3_NEG_REV
TGTTCTTGTCACACTCTGGGTCCTCTCAGTGGCCAGAGAACAGAAAGAAAATCTGACTGTGCACGAGCGAAGGGTGACACCGGGCGTGCAGCACCGACCTGAAGGCACCTCTTCGGGGGAGCCCGAAATTTGAAGATTCTCTTTCCTGTCGGAGACTACAAACCAAATAAATAGGGTTTTATGTTACTCTGGTAGTGAACCGATGGTGGAACCAGTTTGTGAATTTGCCCTGGCCAGACAGGCTAATGTTCCTCATCTCTAGCAGTGTTCACGGAAGCGACGAGCACGGGCGCCTGCTTAGAAGGACGCTGATGCGCTACGTCAATCTCA
>BIN1_POS
CAGAAGGTGTTTGAGGAGATGAATGTGGATCTGCAGGAGGAGCTGCCGTCCCTGTGGAACAGCCGCGTAGGTTTCTACGTCAACACGTTCCAGAGCATCGCGGGCCTGGAGGAAAACTTCCACAAGGAGATGAGCAAGCTCAACCAGAACCTCAATGATGTGCTGGTCGGCCTGGAGAAGCAACACGGGAGCAACACCTTCACGGTCAAGGCCCAGCCCAGAAAGAAAAGTAAACTGTTTTCGCGGCTGCGCAGAAAGAAGAACAGTGACAACGCGCCTGCAAAAGGGAACAAGAGCCCTTCGCCTCCAGATGGCTCCCCTGCCGCCACCCCCGAGATCAGAGTCAACCACGAGCCAGAGCCGGCCGGCGGGGCCACGCCCGGGGCCACCCTCCCCAAGTCCCCATC
>BIN1_NEG_REV
CAGAAGGTGTTTGAGGAGATGAATGTGGATCTGCAGGAGGAGCTGCCGTCCCTGTGGAACAGCCGCGTAGGTTTCTACGTCAACACGTTCCAGAGCATCGCGGGCCTGGAGGAAAACTTCCACAAGGAGATGAGCAAGCTCAACCAGAACCTCAATGATGTGCTGGTCGGCCTGGAGAAGCAACACGGGAGCAACACCTTCACGGTCAAGGCCCAGCCCAGTGACAACGCGCCTGCAAAAGGGAACAAGAGCCCTTCGCCTCCAGATGGCTCCCCTGCCGCCACCCCCGAGATCAGAGTCAACCACGAGCCAGAGCCGGCCGGCGGGGCCACGCCCGGGGCCACCCTCCCCAAGTCCCCATC
>CACNA1S_POS
TTCCAGGAGCAGGGAGAGACTGAGTACAAGAACTGTGAGCTGGACAAGAACCAGCGCCAATGTGTACAGTATGCCCTGAAGGCCCGCCCACTGAGGTGCTACATTCCCAAAAACCCATACCAGTACCAGGTGTGGTACATTGTCACCTCCTCCTACTTTGAATACCTGATGTTTGCCCTCATCATGCTCAACACCATCTGCCTCGGCATGCAGCACTACAACCAGTCGGAGCAGATGAACCACATCTCAGACATCCTCAATGTGGCCTTCACTATCATCTTCACCCTGGAGATGATCCTCAAGCTCATGGCCTTCAAGGCCAGGGGCTACTTTGGAGACCCCTGGAATGTGTTTGACTTCCTGATTGTCATTGGCAGCATCATTGATGTCATCCTCAGTGAGATCGACACTTTCCTGGCCTCCAGCGGGGGACTGTATTGCCTGGGTGGAGGCTGCGGGAACGTTGACCCAGATGAGAGTGCCCGCATCTCCAGCGCCTTCTTCCGCCTGTTCCGTGTCATGAGGCTGATCAAGCTGCTGAGCCGGGCAGAAGGAGTGCGAACCCTCCTGTGGACGTTCATCAAGTCCTTCCAGGCCCTACCCTACGTGGCTCTGCTCATCGTCATGCTCTTCTTCATCT
>CACNA1S_NEG_REV
TTCCAGGAGCAGGGAGAGACTGAGTACAAGAACTGTGAGCTGGACAAGAACCAGCGCCAATGTGTACAGTATGCCCTGAAGGCCCGCCCACTGAGGTGCTACATTCCCAAAAACCCATACCAGTACCAGGTGTGGTACATTGTCACCTCCTCCTACTTTGAATACCTGATGTTTGCCCTCATCATGCTCAACACCATCTGCCTCGGCATGCAGCACTACAACCAGTCGGAGCAGATGAACCACATCTCAGACATCCTCAATGTGGCCTTCACTATCATCTTCACCCTGGAGATGATCCTCAAGCTCATGGCCTTCAAGGCCAGGGGCTACTTTGGAGACCCCTGGAATGTGTTTGACTTCCTGATTGTCATTGGCAGCATCATTGATGTCATCCTCAGTGAGATCGACGACCCAGATGAGAGTGCCCGCATCTCCAGCGCCTTCTTCCGCCTGTTCCGTGTCATGAGGCTGATCAAGCTGCTGAGCCGGGCAGAAGGAGTGCGAACCCTCCTGTGGACGTTCATCAAGTCCTTCCAGGCCCTACCCTACGTGGCTCTGCTCATCGTCATGCTCTTCTTCATCT
>CAMK2B_POS
GCAGACTTCGGCCTAGCTATCGAGGTGCAGGGGGACCAGCAGGCATGGTTTGGTTTCGCTGGCACACCAGGCTACCTGTCCCCTGAGGTCCTTCGCAAAGAGGCGTATGGCAAGCCTGTGGACATCTGGGCATGTGGGGTGATCCTGTACATCCTGCTCGTGGGCTACCCACCCTTCTGGGACGAGGACCAGCACAAGCTGTACCAGCAGATCAAGGCTGGTGCCTATGACTTCCCGTCCCCTGAGTGGGACACCGTCACTCCTGAAGCCAAAAACCTCATCAACCAGATGCTGACCATCAACCCTGCCAAGCGCATCACAGCCCATGAGGCCCTGAAGCACCCGTGGGTCTGCCAACGCTCCACGGTAGCATCCATGATGCACAGACAGGAGACTGTGGAGTGTCTGAAAAAGTTCAATGCCAGGAGAAAGCTCAAGGGAGCCATCCTCACCACCATGCTGGCCACACGGAATTTCTCAGTGGGCAGACAGACCACCGCTCCGGCCACAATGTCCACCGCGGCCTCCGGCACCACCATGGGGCTGGTGGAACAAGCCAAGAGTTTACTCAACAAGAAAGCAGATGGAGTCAAGCCCCAGACGAATAGCACCAAAAACAGTGCAGCCGCCACCAGCCCCAAAGGGACGCTTCCTCCTGCCGCCCTGGAGCCTCAAACCACCGTCATCCATAA
>CAMK2B_NEGA_REV
GCAGACTTCGGCCTAGCTATCGAGGTGCAGGGGGACCAGCAGGCATGGTTTGGTTTCGCTGGCACACCAGGCTACCTGTCCCCTGAGGTCCTTCGCAAAGAGGCGTATGGCAAGCCTGTGGACATCTGGGCATGTGGGGTGATCCTGTACATCCTGCTCGTGGGCTACCCACCCTTCTGGGACGAGGACCAGCACAAGCTGTACCAGCAGATCAAGGCTGGTGCCTATGACTTCCCGTCCCCTGAGTGGGACACCGTCACTCCTGAAGCCAAAAACCTCATCAACCAGATGCTGACCATCAACCCTGCCAAGCGCATCACAGCCCATGAGGCCCTGAAGCACCCGTGGGTCTGCCAACGCTCCACGGTAGCATCCATGATGCACAGACAGGAGACTGTGGAGTGTCTGAAAAAGTTCAATGCCAGGAGAAAGCTCAAGGGAGCCATCCTCACCACCATGCTGGCCACACGGAATTTCTCAGCCAAGAGTTTACTCAACAAGAAAGCAGATGGAGTCAAGCCCCAGACGAATAGCACCAAAAACAGTGCAGCCGCCACCAGCCCCAAAGGGACGCTTCCTCCTGCCGCCCTGGAGCCTCAAACCACCGTCATCCATAA
>CAMK2B_NEGB_REV
GCAGACTTCGGCCTAGCTATCGAGGTGCAGGGGGACCAGCAGGCATGGTTTGGTTTCGCTGGCACACCAGGCTACCTGTCCCCTGAGGTCCTTCGCAAAGAGGCGTATGGCAAGCCTGTGGACATCTGGGCATGTGGGGTGATCCTGTACATCCTGCTCGTGGGCTACCCACCCTTCTGGGACGAGGACCAGCACAAGCTGTACCAGCAGATCAAGGCTGGTGCCTATGACTTCCCGTCCCCTGAGTGGGACACCGTCACTCCTGAAGCCAAAAACCTCATCAACCAGATGCTGACCATCAACCCTGCCAAGCGCATCACAGCCCATGAGGCCCTGAAGCACCCGTGGGTCTGCCAACGCTCCACGGTAGCATCCATGATGCACAGACAGGAGACTGTGGAGTGTCTGAAAAAGTTCAATGCCAGGAGAAAGCTCAAGGGAGCCATCCTCACCACCATGCTGGCCACACGGAATTTCTCAGCAGCCAAGAGTTTACTCAACAAGAAAGCAGATGGAGTCAAGCCCCAGACGAATAGCACCAAAAACAGTGCAGCCGCCACCAGCCCCAAAGGGACGCTTCCTCCTGCCGCCCTGGAGCCTCAAACCACCGTCATCCATAA
>CAPZB_POS
GGTGGCGTCTCATCTGTCTACCTCTGGGATCTGGATCATGGCTTTGCTGGAGTGATCCTCATAAAGAAGGCTGGAGATGGATCAAAGAAGATCAAAGGCTGCTGGGATTCCATCCACGTGGTAGAAGTGCAGGAGAAATCCAGCGGTCGCACCGCCCATTACAAGTTGACCTCCACGGTGATGCTGTGGCTGCAGACCAACAAATCTGGCTCTGGCACCATGAACCTCGGAGGCAGCCTTACCAGACAGATGGAGAAGGATGAAACTGTGAGTGACTGCTCCCCACACATAGCCAACATCGGGCGCCTGGTAGAGGACATGGAAAATAAAATCAGAAGTACGCTGAACGAGATCTACTTTGGAAAAACAAAGGATATCGTCAATGGGCTGAGATCTATTGATGCTATCCCTGACAACCAAAAGTTTAAGCAGTTGCAGAGGGAGCTCTCTCAAGTGCTGACCCAGCGCCAGATCTACATCCAGCCTGATAATTAAGCCGATCCAGGTCTGTGCAGACTTTTGCAGACAAATCAAAACAAGAAGCTCTGAAGAATGACCTGGTGGAGGCTTTGAAGAGAAAGCAGCAATGCTAAACCTCTGTTTCATGCTAACCAGACACGCCGTGCACTCGTTAGATTCCTTTCTTAGAAAACTCGTTTTC
>CAPZB_NEGA_REV
GGTGGCGTCTCATCTGTCTACCTCTGGGATCTGGATCATGGCTTTGCTGGAGTGATCCTCATAAAGAAGGCTGGAGATGGATCAAAGAAGATCAAAGGCTGCTGGGATTCCATCCACGTGGTAGAAGTGCAGGAGAAATCCAGCGGTCGCACCGCCCATTACAAGTTGACCTCCACGGTGATGCTGTGGCTGCAGACCAACAAATCTGGCTCTGGCACCATGAACCTCGGAGGCAGCCTTACCAGACAGATGGAGAAGGATGAAACTGTGAGTGACTGCTCCCCACACATAGCCAACATCGGGCGCCTGGTAGAGGACATGGAAAATAAAATCAGAAGTACGCTGAACGAGATCTACTTTGGAAAAACAAAGGATATCGTCAATGGGCTGAGGTCTGTGCAGACTTTTGCAGACAAATCAAAACAAGAAGCTCTGAAGAATGACCTGGTGGAGGCTTTGAAGAGAAAGCAGCAATGCTAAACCTCTGTTTCATGCTAACCAGACACGCCGTGCACTCGTTAGATTCCTTTCTTAGAAAACTCGTTTTC
>CAPZB_NEGB_REV
GGTGGCGTCTCATCTGTCTACCTCTGGGATCTGGATCATGGCTTTGCTGGAGTGATCCTCATAAAGAAGGCTGGAGATGGATCAAAGAAGATCAAAGGCTGCTGGGATTCCATCCACGTGGTAGAAGTGCAGGAGAAATCCAGCGGTCGCACCGCCCATTACAAGTTGACCTCCACGGTGATGCTGTGGCTGCAGACCAACAAATCTGGCTCTGGCACCATGAACCTCGGAGGCAGCCTTACCAGACAGATGGAGAAGGATGAAACTGTGAGTGACTGCTCCCCACACATAGCCAACATCGGGCGCCTGGTAGAGGTCTGTGCAGACTTTTGCAGACAAATCAAAACAAGAAGCTCTGAAGAATGACCTGGTGGAGGCTTTGAAGAGAAAGCAGCAATGCTAAACCTCTGTTTCATGCTAACCAGACACGCCGTGCACTCGTTAGATTCCTTTCTTAGAAAACTCGTTTTC
>CCPG1_POSA
AGTGATGATTCTGATATTGTTACCCTTGAGCCACCTAAGTTAGAAGAAATTGGAAATCAAGAAGTTGTCATTGTTGAAGAAGCACAGAGTTCAGAAGACTTTAACATGGGCTCTTCCTCTAGCAGCCAGTATACTTTCTGTCAGCCAGAAACTGAAAGGTGGTGGGAGAAGCTGTGGAAGATTCCTGAGTGCATATGGGGATGGGATGATCAGCTGAAACACCATGTTCCTAGCCAACTCGCTTTCCAAGTATTTTCATCTCAGCCTAGTGACGATGAATCAAGTAGTGATGAAACCAGTAATCAGCCCAGTCCTGCCTTTAGACGACGCCGTGCTAGGAAGAAGACCGTTTCTGCTTCAGAATCTGAAGACCGGCTAGTTGCTGAACAAGAAACTGAACCTTCTAAGGAGTTGAGTAAACGTCAGTTCAGTAGTGGTCTCAATAAGTGTGTTATACTTGCTTTGGTGATTGCAATCAGCATGGGATTTGGCC
>CCPG1_NEGA_FWD
AGTGATGATTCTGATATTGTTACCCTTGAGCCACCTAAGTTAGAAGAAATTGGAAATCAAGAAGTTGTCATTGTTGAAGAAGCACAGAGTTCAGAAGACTTTAACATGGGCTCTTCCTCTAGCAGCCAGTATACTTTCTGTCAGCCAGAAACTGTATTTTCATCTCAGCCTAGTGACGATGAATCAAGTAGTGATGAAACCAGTAATCAGCCCAGTCCTGCCTTTAGACGACGCCGTGCTAGGAAGAAGACCGTTTCTGCTTCAGAATCTGAAGACCGGCTAGTTGCTGAACAAGAAACTGAACCTTCTAAGGAGTTGAGTAAACGTCAGTTCAGTAGTGGTCTCAATAAGTGTGTTATACTTGCTTTGGTGATTGCAATCAGCATGGGATTTGGCC
>CCPG1_POSB
AGTGATGATTCTGATATTGTTACCCTTGAGCCACCTAAGTTAGAAGAAATTGGAAATCAAGAAGTTGTCATTGTTGAAGAAGCACAGAGTTCAGAAGACTTTAACATGGGCTCTTCCTCTAGCAGCCAGTATACTTTCTGTCAGCCAGAAACTGAAAGGTGGTGGGAGAAGCTGTGGAAGATTCCTGAGTGCATATGGGGATGGGATGATCAGCTGAAACACCATGTTCCTAGCCAACTCGCTTTCCAAGCCTAGTGACGATGAATCAAGTAGTGATGAAACCAGTAATCAGCCCAGTCCTGCCTTTAGACGACGCCGTGCTAGGAAGAAGACCGTTTCTGCTTCAGAATCTGAAGACCGGCTAGTTGCTGAACAAGAAACTGAACCTTCTAAGGAGTTGAGTAAACGTCAGTTCAGTAGTGGTCTCAATAAGTGTGTTATACTTGCTTTGGTGATTGCAATCAGCATGGGATTTGGCC
>CCPG1_NEGB_FWD
AGTGATGATTCTGATATTGTTACCCTTGAGCCACCTAAGTTAGAAGAAATTGGAAATCAAGAAGTTGTCATTGTTGAAGAAGCACAGAGTTCAGAAGACTTTAACATGGGCTCTTCCTCTAGCAGCCAGTATACTTTCTGTCAGCCAGAAACTGCCTAGTGACGATGAATCAAGTAGTGATGAAACCAGTAATCAGCCCAGTCCTGCCTTTAGACGACGCCGTGCTAGGAAGAAGACCGTTTCTGCTTCAGAATCTGAAGACCGGCTAGTTGCTGAACAAGAAACTGAACCTTCTAAGGAGTTGAGTAAACGTCAGTTCAGTAGTGGTCTCAATAAGTGTGTTATACTTGCTTTGGTGATTGCAATCAGCATGGGATTTGGCC
>CLASP1_POSA
TGCCTCAGTCAGACCGCTCATCTTCCAGCTCTCAAGAGAGTCTAAATCGTCCGCTGTCTGCCAAAAGAAGTCCTACTGGAAGTACCACATCTAGAGCTTCTACAGTTAGTACCAAATCTGTGTCAACGACTGGGTCCCTCCAGCGATCTCGAAGTGATATTGATGTGAACGCAGCAGCCAGTGCCAAATCCAAAGTCTCCTCATCTTCGGGCACGACGCCTTTCAGCTCTGCAGCAGCTTTGCCTCCAGGGTCATACGCATCCTTAGATGGTACTACCACTAAAGCGGAGGGTCGGATCCGCACAAGACGGCAAAGCTCTGGGAGTGCCACCAACGTCGCCTCTACACCTGATAACCGGGGCCGCAGTCGCGCTAAAGTGGTTTCACAGTCCCAGCCTGGCAGCCGGTCAAGTTCCCCAGGAAA
>CLASP1_POSB
TGCCTCAGTCAGACCGCTCATCTTCCAGCTCTCAAGAGAGTCTAAATCGTCCGCTGTCTGCCAAAAGAAGTCCTACTGGAAGTACCACATCTAGAGCTTCTACAGTTAGTACCAAATCTGTGTCAACGACTGGGTCCCTCCAGCGATCTCGAAGTGATATTGATGTGAACGCAGCAGCCAGTGCCAAATCCAAAGTCTCCTCATCTTCGGGCACGACGCCTTTCAGCTCTGCAGCAGCTTTGCCTCCAGGGTCATACGCATCCTTAGAGTCCAGACACATGAGGGAAGACATGGAGTACATAGGCCTGGACTCAGGTCGGATCCGCACAAGACGGCAAAGCTCTGGGAGTGCCACCAACGTCGCCTCTACACCTGATAACCGGGGCCGCAGTCGCGCTAAAGTGGTTTCACAGTCCCAGCCTGGCAGCCGGTCAAGTTCCCCAGGAAA
>CLASP1_NEGA_REV
TGCCTCAGTCAGACCGCTCATCTTCCAGCTCTCAAGAGAGTCTAAATCGTCCGCTGTCTGCCAAAAGAAGTCCTACTGGAAGTACCACATCTAGAGCTTCTACAGTTAGTACCAAATCTGTGTCAACGACTGGGTCCCTCCAGCGATCTCGAAGTGATATTGATGTGAACGCAGCAGCCAGTGCCAAATCCAAAGTCTCCTCATCTTCGGGCACGACGCCTTTCAGCTCTGCAGCAGCTTTGCCTCCAGGGTCATACGCATCCTTAGGTCGGATCCGCACAAGACGGCAAAGCTCTGGGAGTGCCACCAACGTCGCCTCTACACCTGATAACCGGGGCCGCAGTCGCGCTAAAGTGGTTTCACAGTCCCAGCCTGGCAGCCGGTCAAGTTCCCCAGGAAA
>CLASP1_NEGC_REV
TGCCTCAGTCAGACCGCTCATCTTCCAGCTCTCAAGAGAGTCTAAATCGTCCGCTGTCTGCCAAAAGAAGTCCTACTGGAAGTACCACATCTAGAGTCCTTATTCATATTTCCTCCTTTATCACTAAAGCTTCTACAGTTAGTACCAAATCTGTGTCAACGACTGGGTCCCTCCAGCGATCTCGAAGTGATATTGATGTGAACGCAGCAGCCAGTGCCAAATCCAAAGTCTCCTCATCTTCGGGCACGACGCCTTTCAGCTCTGCAGCAGCTTTGCCTCCAGGGTCATACGCATCCTTAGGTCGGATCCGCACAAGACGGCAAAGCTCTGGGAGTGCCACCAACGTCGCCTCTACACCTGATAACCGGGGCCGCAGTCGCGCTAAAGTGGTTTCACAGTCCCAGCCTGGCAGCCGGTCAAGTTCCCCAGGAAA
>CLCN1_POSPLUS
TCCTCTGCAGTTCCTGGTCTGGGTCACCTTCCCACTAGTCCTCATCCTCTTCAGCGCCCTCTTCTGCCACCTCATCTCTCCCCAGGCTGTTGGCTCTGGAATCCCCGAAATGAAGACAATACTTCGTGGGGTTGTCCTGAAGGAATACCTCACAATGAAAGCCTTTGTGGCCAAGGTTGTCGCCCTGACTGCGGGCCTGGGCAGTGGCATCCCCGTGGGGAAAGAGGGCCCCTTCGTCCACATTGCCAGCATCTGTGCTGCTGTCCTCAGCAAATTCATGTCTGTGTTCTGCGGGGTATATGAGCCTGTGCCTGTCCTCCAAATGTCCACCCCTCTTTCACCTGTGGCCCCACATGGAGACCGTGCCTGGGCAGCTTGACCTCCTGGTGTCGGCCTGTGCAGTGGGCGTGGGATGCTGCTTTGCAGCCCCTGTCGGAGCAGCCATACTACTACTCTGATATCCTGACGGTGGGCTGTGCTGTGGGAGTCGGCTGTTGTTTTGGGACACCACTTGGAGGAGTGCTATTTAGCATCGAGGTCACCTCCACCTACTTTGCTGTTCGGAACTACTGGAGAGGATTCTTTGCAGCCACGTTCAGCGCCTTTGTGTTTCGAGT
>CLCN1_POS
TCCTCTGCAGTTCCTGGTCTGGGTCACCTTCCCACTAGTCCTCATCCTCTTCAGCGCCCTCTTCTGCCACCTCATCTCTCCCCAGGCTGTTGGCTCTGGAATCCCCGAAATGAAGACAATACTTCGTGGGGTTGTCCTGAAGGAATACCTCACAATGAAAGCCTTTGTGGCCAAGGTTGTCGCCCTGACTGCGGGCCTGGGCAGTGGCATCCCCGTGGGGAAAGAGCCTGTGCCTGTCCTCCAAATGTCCACCCCTCTTTCACCTGTGGCCCCACATGGAGACCGTGCCTGGGCAGCTTGACCTCCTGGTGTCGGCCTGTGCAGTGGGCGTGGGATGCTGCTTTGCAGCCCCTGTCGGAGCAGCCATACTACTACTCTGATATCCTGACGGTGGGCTGTGCTGTGGGAGTCGGCTGTTGTTTTGGGACACCACTTGGAGGAGTGCTATTTAGCATCGAGGTCACCTCCACCTACTTTGCTGTTCGGAACTACTGGAGAGGATTCTTTGCAGCCACGTTCAGCGCCTTTGTGTTTCGAGT
>CLCN1_NEGA_REV
TCCTCTGCAGTTCCTGGTCTGGGTCACCTTCCCACTAGTCCTCATCCTCTTCAGCGCCCTCTTCTGCCACCTCATCTCTCCCCAGGCTGTTGGCTCTGGAATCCCCGAAATGAAGACAATACTTCGTGGGGTTGTCCTGAAGGAATACCTCACAATGAAAGCCTTTGTGGCCAAGGTTGTCGCCCTGACTGCGGGCCTGGGCAGTGGCATCCCCGTGGGGAAAGAGGGCCCCTTCGTCCACATTGCCAGCATCTGTGCTGCTGTCCTCAGCAAATTCATGTCTGTGTTCTGCGGGGTATATGAGCAGCCATACTACTACTCTGATATCCTGACGGTGGGCTGTGCTGTGGGAGTCGGCTGTTGTTTTGGGACACCACTTGGAGGAGTGCTATTTAGCATCGAGGTCACCTCCACCTACTTTGCTGTTCGGAACTACTGGAGAGGATTCTTTGCAGCCACGTTCAGC
>CLCN1_NEGB_REV
TCCTCTGCAGTTCCTGGTCTGGGTCACCTTCCCACTAGTCCTCATCCTCTTCAGCGCCCTCTTCTGCCACCTCATCTCTCCCCAGGCTGTTGGCTCTGGAATCCCCGAAATGAAGACAATACTTCGTGGGGTTGTCCTGAAGGAATACCTCACAATGAAAGCCTTTGTGGCCAAGGTTGTCGCCCTGACTGCGGGCCTGGGCAGTGGCATCCCCGTGGGGAAAGAGGGCCCCTTCGTCCACATTGCCAGCATCTGTGCTGCTGTCCTCAGCAAATTCATGTCTGTGTTCTGCGGGGTATATGAGTAGCAGCCATACTACTACTCTGATATCCTGACGGTGGGCTGTGCTGTGGGAGTCGGCTGTTGTTTTGGGACACCACTTGGAGGAGTGCTATTTAGCATCGAGGTCACCTCCACCTACTTTGCTGTTCGGAACTACTGGAGAGGATTCTTTGCAGCCACGTTCAGCGCCTTTGTGTTTCGAGT
>DMD_POS
GAAATGATGCCCACCTCTCCCCAGAGTCCCCGGGATGCTGAGCTCATTGCTGAGGCCAAGCTACTGCGTCAACACAAAGGCCGCCTGGAAGCCAGGATGCAAATCCTGGAAGACCACAATAAACAGCTGGAGTCACAGTTACACAGGCTAAGGCAGCTGCTGGAGCAACCCCAGGCAGAGGCCAAAGTGAATGGCACAACGGTGTCCTCTCCTTCTACCTCTCTACAGAGGTCCGACAGCAGTCAGCCTATGCTGCTCCGAGTGGTTGGCAGTCAAACTTCGGACTCCATGGGTGAGGAAGATCTTCTCAGTCCTCCCCAGGACACAAGCACAGGGTTAGAGGAGGTGATGGAGCAACTCAACAACTCCTTCCCTAGTTCAAGAGGAAGAAATACCCCTGGAAAGCCAATGAGAGAGGACACAATGTAGGAAGTCTTTTCCACATGGCAGATGATTTGGGCAGAGCGATGGAGTCCTTAGTATCAGTCATGACAGATGAAGAAGGAGCAGAATAAATGTTTTACAACTCCTGATTCCCGCATGGTTTTTATAATATTCATACAACAAAGAGGATTAGACAGTAA
>DMD_NEG_REV
GAAATGATGCCCACCTCTCCCCAGAGTCCCCGGGATGCTGAGCTCATTGCTGAGGCCAAGCTACTGCGTCAACACAAAGGCCGCCTGGAAGCCAGGATGCAAATCCTGGAAGACCACAATAAACAGCTGGAGTCACAGTTACACAGGCTAAGGCAGCTGCTGGAGCAACCCCAGGCAGAGGCCAAAGTGAATGGCACAACGGTGTCCTCTCCTTCTACCTCTCTACAGAGGTCCGACAGCAGTCAGCCTATGCTGCTCCGAGTGGTTGGCAGTCAAACTTCGGACTCCATGGGTGAGGAAGATCTTCTCAGTCCTCCCCAGGACACAAGCACAGGGTTAGAGGAGGTGATGGAGCAACTCAACAACTCCTTCCCTAGTTCAAGAGGACACAATGTAGGAAGTCTTTTCCACATGGCAGATGATTTGGGCAGAGCGATGGAGTCCTTAGTATCAGTCATGACAGATGAAGAAGGAGCAGAATAAATGTTTTACAACTCCTGATTCCCGCATGGTTTTTATAATATTCATACAACAAAGAGGATTAGACAGTAA
>GFPT1_POS
ACTACCTTGGTGGAGAGAGTTATCCAACAATTGGAAGGTGCTTTTGCACTTGTGTTTAAAAGTGTTCATTTTCCCGGGCAAGCAGTTGGCACAAGGCGAGGTAGCCCTCTGTTGATTGGTGTACGGAGTGAACATAAACTTTCTACTGATCACATTCCTATACTCTACAGAACAGCTAGGACTCAGATTGGATCAAAATTCACACGGTGGGGATCACAGGGAGAAAGAGGCAAAGACAAGAAAGGAAGCTGCAATCTCTCTCGTGTGGACAGCACAACCTGCCTTTTCCCGGTGGAAGAAAAAGCAGTGGAGTATTACTTTGCTTCTGATGCAAGTGCTGTCATAGAACACACCAATCGCGTCATCTTTCTGGAAGATGATGATGTTGCAGCAGTAGTGGATGGACGTCTTTCTATCCATCGAATTAAACGAACTGCAGGAGATCACCCCGGACGAGCTGTGCAAACACTCCAGATGGAACTCCAGCAGATCATGAAGGGCAACTTCAGTTCATTTATGCAGAAGGAAATATTTGAGCAGCCAGAGTCTGTCGTGAACACAATGA
>GFPT1_NEG_FWD
ACTACCTTGGTGGAGAGAGTTATCCAACAATTGGAAGGTGCTTTTGCACTTGTGTTTAAAAGTGTTCATTTTCCCGGGCAAGCAGTTGGCACAAGGCGAGGTAGCCCTCTGTTGATTGGTGTACGGAGTGAACATAAACTTTCTACTGATCACATTCCTATACTCTACAGAACAGGCAAAGACAAGAAAGGAAGCTGCAATCTCTCTCGTGTGGACAGCACAACCTGCCTTTTCCCGGTGGAAGAAAAAGCAGTGGAGTATTACTTTGCTTCTGATGCAAGTGCTGTCATAGAACACACCAATCGCGTCATCTTTCTGGAAGATGATGATGTTGCAGCAGTAGTGGATGGACGTCTTTCTATCCATCGAATTAAACGAACTGCAGGAGATCACCCCGGACGAGCTGTGCAAACACTCCAGATGGAACTCCAGCAGATCATGAAGGGCAACTTCAGTTCATTTATGCAGAAGGAAATATTTGAGCAGCCAGAGTCTGTCGTGAACACAATGA
>GOLGA4_POS
AAGGTGGCAATTTGTACCATACGGATGTCTCACTCTTTGGAGAACCTACCGAATTTGAGTATTTGCGAAAAGTGCTTTTTGAGTATATGATGGGTCGTGAGACTAAGACCATGGCAAAAGTTATAACCACCGTACTGAAGTTCCCTGATGATCAGACTCAGAAAATTTTGGAAAGAGAAGATGCTCGGCTGATGTTTACTTCACCTCGCAGTGGTATCTTCTGAGTAAACCATCAGTCTGTGCTTAGTTAACATGTGTCATGGCTCCGATCTTCATCTTGAAGAAGAGTGACATTGGGTGACTGCTGCTTGGAAAACTGTCCACACTTGCTACTCTTTGAGAATGAAGTTGTCATTCAGGGCCCCTCATGTAGCCAAAAGACCAAGAAAAATCTGGCCCACAGATAAGTT
>GOLGA4_NEG_REV
AAGGTGGCAATTTGTACCATACGGATGTCTCACTCTTTGGAGAACCTACCGAATTTGAGTATTTGCGAAAAGTGCTTTTTGAGTATATGATGGGTCGTGAGACTAAGACCATGGCAAAAGTTATAACCACCGTACTGAAGTTCCCTGATGATCAGACTCAGAAAATTTTGGAAAGAGAAGATGCTCGGCTGATGTCATGGCTCCGATCTTCATCTTGAAGAAGAGTGACATTGGGTGACTGCTGCTTGGAAAACTGTCCACACTTGCTACTCTTTGAGAATGAAGTTGTCATTCAGGGCCCCTCATGTAGCCAAAAGACCAAGAAAAATCTGGCCCACAGATAAGTT
>INSR_POS
ATTCGAGTCTGAAGATTCTCAGAAGCACAACCAGAGTGAGTATGAGGATTCGGCCGGCGAATGCTGCTCCTGTCCAAAGACAGACTCTCAGATCCTGAAGGAGCTGGAGGAGTCCTCGTTTAGGAAGACGTTTGAGGATTACCTGCACAACGTGGTTTTCGTCCCCAGAAAAACCTCTTCAGGCACTGGTGCCGAGGACCCTAGGCCATCTCGGAAACGCAGGTCCCTTGGCGATGTTGGGAATGTGACGGTGGCCGTGCCCACGGTGGCAGCTTTCCCCAACACTTCCTCGACCAGCGTGCCCACGAGTCCGGAGGAGCACAGGCCTTTTGAGAAGGTGGTGAACAAGGAGTCGCTGGTCATCTCCGGCTTGCGACACTTCACGGGCTATCGCATCGA
>INSR_NEG_FWD
ATTCGAGTCTGAAGATTCTCAGAAGCACAACCAGAGTGAGTATGAGGATTCGGCCGGCGAATGCTGCTCCTGTCCAAAGACAGACTCTCAGATCCTGAAGGAGCTGGAGGAGTCCTCGTTTAGGAAGACGTTTGAGGATTACCTGCACAACGTGGTTTTCGTCCCCAGGCCATCTCGGAAACGCAGGTCCCTTGGCGATGTTGGGAATGTGACGGTGGCCGTGCCCACGGTGGCAGCTTTCCCCAACACTTCCTCGACCAGCGTGCCCACGAGTCCGGAGGAGCACAGGCCTTTTGAGAAGGTGGTGAACAAGGAGTCGCTGGTCATCTCCGGCTTGCGACACTTCACGGGCTATCGCATCGA
>KIF13A_POS
TGAATGCAGACCCTGCTCTTAACGAACTTCTGGTTTATTATTTAAAGGATCACACCAGGGTGGGTGCAGATACCTCTCAAGATATCCAGCTTTTTGGCATAGGAATTCAGCCTCAGCACTGTGAGATTGACATTGCATCTGATGGAGACGTCACTCTCACTCCAAAAGAAAATGCAAGGTCCTGTGTGAACGGCACCCTTGTGTGCAGTACCACCCAGCTGTGGCATGGTGACCGAATCCTATGGGGAAATAATCACTTTTTTAGAATAAACTTACCTAAGAGGAAACGTCGAGATTGGTTGAAAGACTTTGAAAAAGAAACGGGCCCGCCAGAGCATGACCTGGATGCAGCCAGTGAGGCTTCCTCTGAACCAGACTATAACTATGAATTTGCACAGATGGAAGTTATCATGAAAACCCTGAATAGTAATGGTGGCTTCCCGATAATAAGCCTGTCTGCCTGGTGGTCATCCCCTTGGTGGTCTTATTTGAAGATCCTCTTTCCTCTCATGTGGTTTCAGACGAAGCTCCTCCACAAACACTGGGATAAAGACCCAGTTCAAAATGTGGTTCAGGTCCTGGAGAAACAATACCTAGAAGAAAAGAGAAGTGCCCTAGAGGAGCAGCGGCTCATGTATGAGCGGGAACTGGAGCAACTCCGCCAGCAGCTCTCCCCCGACAGGCAGCCACA
>KIF13A_NEG_REV
TGAATGCAGACCCTGCTCTTAACGAACTTCTGGTTTATTATTTAAAGGATCACACCAGGGTGGGTGCAGATACCTCTCAAGATATCCAGCTTTTTGGCATAGGAATTCAGCCTCAGCACTGTGAGATTGACATTGCATCTGATGGAGACGTCACTCTCACTCCAAAAGAAAATGCAAGGTCCTGTGTGAACGGCACCCTTGTGTGCAGTACCACCCAGCTGTGGCATGGTGACCGAATCCTATGGGGAAATAATCACTTTTTTAGAATAAACTTACCTAAGAGGAAACGTCGAGATTGGTTGAAAGACTTTGAAAAAGAAACGGGCCCGCCAGAGCATGACCTGGATGCAGCCAGTGAGGCTTCCTCTGAACCAGACTATAACTATGAATTTGCACAGATGGAAGTTATCATGAAAACCCTGAATAGTAATGACCCAGTTCAAAATGTGGTTCAGGTCCTGGAGAAACAATACCTAGAAGAAAAGAGAAGTGCCCTAGAGGAGCAGCGGCTCATGTATGAGCGGGAACTGGAGCAACTCCGCCAGCAGCTCTCCCCCGACAGGCAGCCACA
>MBNL1_POSPLUS
CAACACAGTCACTGTGTGTATGGATTACATCAAAGGGAGATGCTCTCGGGAAAAGTGCAAATACTTTCATCCCCCTGCACATTTGCAAGCCAAGATCAAGGCTGCCCAATACCAGGTCAACCAGGCTGCAGCTGCACAGGCTGCAGCCACCGCAGCTGCCATGACTCAGTCGGCTGTCAAATCACTGAAGCGACCCCTCGAGGCAACCTTTGACCTGGGAATTCCTCAAGCTGTACTTCCCCCATTACCAAAGAGGCCTGCTCTTGAAAAAACCAACGGTGCCACCGCAGTCTTTAACACTGGTATTTTCCAATACCAACAGGCTCTAGCCAACATGCAGTTACAACAGCATACAGCATTTCTCCCACCAGGCTCAATATTGTGCATGACACCCGCTACAAGTGTTGTTCCCATGGTGCACGGTGCTACGCCAGCCACTGTGTCCGCAGCAACAACATCTGCCACAAGTGTTCCCTTCGCTGCAACAGCCACAGCCAACCAGATACCCATAATATCTGCCGAACATCTGACTAGCCACAAGTATGTTACCCAGATGTAGAATTTTCATCACTAAACAATCATGCTAAAGAGGAAAGGACAGTGTGCT
>MBNL1_POS
CAACACAGTCACTGTGTGTATGGATTACATCAAAGGGAGATGCTCTCGGGAAAAGTGCAAATACTTTCATCCCCCTGCACATTTGCAAGCCAAGATCAAGGCTGCCCAATACCAGGTCAACCAGGCTGCAGCTGCACAGGCTGCAGCCACCGCAGCTGCCATGACTCAGTCGGCTGTCAAATCACTGAAGCGACCCCTCGAGGCAACCTTTGACCTGGGAATTCCTCAAGCTGTACTTCCCCCATTACCAAAGAGGCCTGCTCTTGAAAAAACCAACGGTGCCACCGCAGTCTTTAACACTGGTATTTTCCAATACCAACAGGCTCTAGCCAACATGCAGTTACAACAGCATACAGCATTTCTCCCACCAGTTCCCATGGTGCACGGTGCTACGCCAGCCACTGTGTCCGCAGCAACAACATCTGCCACAAGTGTTCCCTTCGCTGCAACAGCCACAGCCAACCAGATACCCATAATATCTGCCGAACATCTGACTAGCCACAAGTATGTTACCCAGATGTAGAATTTTCATCACTAAACAATCATGCTAAAGAGGAAAGGACAGTGTGCT
>MBNL1_NEGA_FWD
CAACACAGTCACTGTGTGTATGGATTACATCAAAGGGAGATGCTCTCGGGAAAAGTGCAAATACTTTCATCCCCCTGCACATTTGCAAGCCAAGATCAAGGCTGCCCAATACCAGGTCAACCAGGCTGCAGCTGCACAGGCTGCAGCCACCGCAGCTGCCATGGGAATTCCTCAAGCTGTACTTCCCCCATTACCAAAGAGGCCTGCTCTTGAAAAAACCAACGGTGCCACCGCAGTCTTTAACACTGGTATTTTCCAATACCAACAGGCTCTAGCCAACATGCAGTTACAACAGCATACAGCATTTCTCCCACCAGGCTCAATATTGTGCATGACACCCGCTACAAGTGTTGTTCCCATGGTGCACGGTGCTACGCCAGCCACTGTGTCCGCAGCAACAACATCTGCCACAAGTGTTCCCTTCGCTGCAACAGCCACAGCCAACCAGATACCCATAATATCTGCCGAACATCTGACTAGCCACAAGTATGTTACCCAGATGTAGAATTTTCATCACTAAACAATCATGCTAAAGAGGAAAGGACAGTGTGCT
>MBNL1_NEGB_FWD
CAACACAGTCACTGTGTGTATGGATTACATCAAAGGGAGATGCTCTCGGGAAAAGTGCAAATACTTTCATCCCCCTGCACATTTGCAAGCCAAGATCAAGGCTGCCCAATACCAGGTCAACCAGGCTGCAGCTGCACAGGCTGCAGCCACCGCAGCTGCCATGGGAATTCCTCAAGCTGTACTTCCCCCATTACCAAAGAGGCCTGCTCTTGAAAAAACCAACGGTGCCACCGCAGTCTTTAACACTGGTATTTTCCAATACCAACAGGCTCTAGCCAACATGCAGTTACAACAGCATACAGCATTTCTCCCACCAGTTCCCATGGTGCACGGTGCTACGCCAGCCACTGTGTCCGCAGCAACAACATCTGCCACAAGTGTTCCCTTCGCTGCAACAGCCACAGCCAACCAGATACCCATAATATCTGCCGAACATCTGACTAGCCACAAGTATGTTACCCAGATGTAGAATTTTCATCACTAAACAATCATGCTAAAGAGGAAAGGACAGTGTGCT
>MBNL1_NEGC_FWD
CAACACAGTCACTGTGTGTATGGATTACATCAAAGGGAGATGCTCTCGGGAAAAGTGCAAATACTTTCATCCCCCTGCACATTTGCAAGCCAAGATCAAGGCTGCCCAATACCAGGTCAACCAGGCTGCAGCTGCACAGGCTGCAGCCACCGCAGCTGCCATGGGAATTCCTCAAGCTGTACTTCCCCCATTACCAAAGAGGCCTGCTCTTGAAAAAACCAACGGTGCCACCGCAGTCTTTAACACTGGTATTTTCCAATACCAACAGGCTCTAGCCAACATGCAGTTACAACAGCATACAGCATTTCTCCCACCAGGCTCAATATTGTGCATGACACCCGCTACAAGTGTTGATACCCATAATATCTGCCGAACATCTGACTAGCCACAAGTATGTTACCCAGATGTAGAATTTTCATCACTAAACAATCATGCTAAAGAGGAAAGGACAGTGTGCT
>MBNL1_NEGD_FWD
CAACACAGTCACTGTGTGTATGGATTACATCAAAGGGAGATGCTCTCGGGAAAAGTGCAAATACTTTCATCCCCCTGCACATTTGCAAGCCAAGATCAAGGCTGCCCAATACCAGGTCAACCAGGCTGCAGCTGCACAGGCTGCAGCCACCGCAGCTGCCATGTTCCCATGGTGCACGGTGCTACGCCAGCCACTGTGTCCGCAGCAACAACATCTGCCACAAGTGTTCCCTTCGCTGCAACAGCCACAGCCAACCAGCCCCATCCTTGATGCTTCTACACTGTTGGGTGCAACATCCTGTCCTGCAGCAGCAGGAAAAATGATACCCATAATATCTGCCGAACATCTGACTAGCCACAAGTATGTTACCCAGATGTAGAATTTTCATCACTAAACAATCATGCTAAAGAGGAAAGGACAGTGTGCT
>MBNL1_NEGE_FWD
CAACACAGTCACTGTGTGTATGGATTACATCAAAGGGAGATGCTCTCGGGAAAAGTGCAAATACTTTCATCCCCCTGCACATTTGCAAGCCAAGATCAAGGCTGCCCAATACCAGGTCAACCAGGCTGCAGCTGCACAGGCTGCAGCCACCGCAGCTGCCATGGCTCTAGCCAACATGCAGTTACAACAGCATACAGCATTTCTCCCACCAGGCTCAATATTGTGCATGACACCCGCTACAAGTGTTGATACCCATAATATCTGCCGAACATCTGACTAGCCACAAGTATGTTACCCAGATGTAGAATTTTCATCACTAAACAATCATGCTAAAGAGGAAAGGACAGTGTGCT
>MBNL2_POSA
CCCTGGTGCTCTTCATCCTTTACCAAAGAGACAAGCACTTGAAAAAAGCAATGGTACCAGCGCGGTCTTTAACCCCAGCGTCTTGCACTACCAGCAGGCTCTCACCAGCGCACAGTTGCAGCAACACGCCGCGTTCATTCCAACAGTACCCATGATGCACAGCGCTACGTCCGCCACTGTCTCTGCAGCAACAACTCCTGCAACAAGTGTCCCCTTCGCAGCAACAGCCACAGCCAATCAGATAATTCTGAAATAATCAGCAGAAACGGAATGGAATGCCAAGAATCTGCATTGAGAATAACTAAACATTGTTACTGTACATACTATCCTGTTTCCTCCTCAATAGAATTGCCACAAACTGCATGCTAAATAAAGATGTAGTTCT
>MBNL2_POSB
CCCTGGTGCTCTTCATCCTTTACCAAAGAGACAAGCACTTGAAAAAAGCAATGGTACCAGCGCGGTCTTTAACCCCAGCGTCTTGCACTACCAGCAGGCTCTCACCAGCGCACAGTTGCAGCAACACGCCGCGTTCATTCCAACAGGGTCAGTTTTGTGCATGACACCCGCTACCAGTATTGTACCCATGATGCACAGCGCTACGTCCGCCACTGTCTCTGCAGCAACAACTCCTGCAACAAGTGTCCCCTTCGCAGCAACAGCCACAGCCAATCAGATAATTCTGAAATAATCAGCAGAAACGGAATGGAATGCCAAGAATCTGCATTGAGAATAACTAAACATTGTTACTGTACATACTATCCTGTTTCCTCCTCAATAGAATTGCCACAAACTGCATGCTAAATAAAGATGTAGTTCT
>MBNL2_NEGA_REV
CCCTGGTGCTCTTCATCCTTTACCAAAGAGACAAGCACTTGAAAAAAGCAATGGTACCAGCGCGGTCTTTAACCCCAGCGTCTTGCACTACCAGCAGGCTCTCACCAGCGCACAGTTGCAGCAACACGCCGCGTTCATTCCAACAGATAATTCTGAAATAATCAGCAGAAACGGAATGGAATGCCAAGAATCTGCATTGAGAATAACTAAACATTGTTACTGTACATACTATCCTGTTTCCTCCTCAATAGAATTGCCACAAACTGCATGCTAAATAAAGATGTAGTTCT
>MBNL2_NEGB_REV
CCCTGGTGCTCTTCATCCTTTACCAAAGAGACAAGCACTTGAAAAAAGCAATGGTACCAGCGCGGTCTTTAACCCCAGCGTCTTGCACTACCAGCAGGCTCTCACCAGCGCACAGTTGCAGCAACACGCCGCGTTCATTCCAACAGGGTCAGTTTTGTGCATGACACCCGCTACCAGTATTGATAATTCTGAAATAATCAGCAGAAACGGAATGGAATGCCAAGAATCTGCATTGAGAATAACTAAACATTGTTACTGTACATACTATCCTGTTTCCTCCTCAATAGAATTGCCACAAACTGCATGCTAAATAAAGATGTAGTTCT
>NFIX_POS
GAGATGCGGACATCAAACCACTGCCCAACGGGCACTTAAGTTTCCAGGACTGTTTTGTGACTTCCGGGGTCTGGAATGTGACGGAGCTGGTGAGAGTATCACAGACTCCTGTTGCAACAGCATCAGGGCCCAACTTCTCCCTGGCGGACCTGGAGAGTCCCAGCTACTACAACATCAACCAGGTGACCCTGGGGCGGCGGTCCATCACCTCCCCTCCTTCCACCAGCACCACCAAGCGCCCCAAGTCCATCGATGACAGTGAGATGGAGAGCCCTGTTGATGACGTGTTCTATCCCGGGACAGGCCGTTCCCCAGCAGCTGGCAGCAGCCAGTCCAGCGGGTGGCCCAACGATGTGGATGCAGGCCCGGCTTCTCTAAAGAAGTCAGGAAAGCTGGACTTCTGCAGTGCCCTCTCCTCTCAGGGCAGCTCCCCGCGCATGGCTTTCACCCACCACCCGCTGCCTGTGCTTGCTGGAGTCAGACCAGGGAGCCCCCGGGCCACAGCATCAGCCCTGCACTTCCCCTCCACGTCCATCATCCAGCAGTCGAGCCCGTATTTCACGCACCCGACCATCCGCTACCACCACCACCACGGGCAGGACTCACTGAAGGAGTTTGTGCAGTTTGTGTGCTCGGATGGCTCGGGCCA
>NFIX_NEG_REV
GAGATGCGGACATCAAACCACTGCCCAACGGGCACTTAAGTTTCCAGGACTGTTTTGTGACTTCCGGGGTCTGGAATGTGACGGAGCTGGTGAGAGTATCACAGACTCCTGTTGCAACAGCATCAGGGCCCAACTTCTCCCTGGCGGACCTGGAGAGTCCCAGCTACTACAACATCAACCAGGTGACCCTGGGGCGGCGGTCCATCACCTCCCCTCCTTCCACCAGCACCACCAAGCGCCCCAAGTCCATCGATGACAGTGAGATGGAGAGCCCTGTTGATGACGTGTTCTATCCCGGGACAGGCCGTTCCCCAGCAGCTGGCAGCAGCCAGTCCAGCGGGTGGCCCAACGATGTGGATGCAGGGAGCCCCCGGGCCACAGCATCAGCCCTGCACTTCCCCTCCACGTCCATCATCCAGCAGTCGAGCCCGTATTTCACGCACCCGACCATCCGCTACCACCACCACCACGGGCAGGACTCACTGAAGGAGTTTGTGCAGTTTGTGTGCTCGGATGGCTCGGGCCA
>OPA1_POSPLUS
CCCAATTAAGGACATCCTTTCAGCAGTTCTCTTCTCTGACAAACCTTCCTTTACGTAAACTGAAATTCTCTCCAATTAAATATGGCTACCAGCCTCGCAGGAATTTTTGGCCAGCAAGATTAGCTACGAGACTCTTAAAACTTCGCTATCTCATACTAGGATCGGCTGTTGGGGGTGGCTACACAGCCAAAAAGACTTTTGATCAGTGGAAAGATATGATACCGGACCTTAGTGAATATAAATGGATTGTGCCTGACATTGTGTGGGAAATTGATGAGTATATCGATTTTGAGAAAATTAGAAAAGCCCTTCCTAGTTCAGAAGACCTTGTAAAGTTAGCACCAGACTTTGACAAGATTGTTGAAAGCCTTAGCTTATTGAAGGACTTTTTTACCTCAGGTCACAAATTGGTTAGTGAAGTCATAGGAGCTTCTGACCTACTTCTCTTGTTAGGTTCTCCGGAAGAAACGGCGTTTAGAGCAACAGATCGTGGATCTGAAAGTGACAAGCATTTTAGAAAGGGTCTGCTTGGTGAGCTCATTCTCTTACAACAACAAATTCAAGAGCATGAAGAGGAAGCGCGCAGAGCCGCTGGCCAATATAGCACGAGCT
>OPA1_POS
CCCAATTAAGGACATCCTTTCAGCAGTTCTCTTCTCTGACAAACCTTCCTTTACGTAAACTGAAATTCTCTCCAATTAAATATGGCTACCAGCCTCGCAGGAATTTTTGGCCAGCAAGATTAGCTACGAGACTCTTAAAACTTCGCTATCTCATACTAGGATCGGCTGTTGGGGGTGGCTACACAGCCAAAAAGACTTTTGATCAGTGGAAAGATATGATACCGGACCTTAGTGAATATAAATGGATTGTGCCTGACATTGTGTGGGAAATTGATGAGTATATCGATTTTGGTCACAAATTGGTTAGTGAAGTCATAGGAGCTTCTGACCTACTTCTCTTGTTAGGTTCTCCGGAAGAAACGGCGTTTAGAGCAACAGATCGTGGATCTGAAAGTGACAAGCATTTTAGAAAGGGTCTGCTTGGTGAGCTCATTCTCTTACAACAACAAATTCAAGAGCATGAAGAGGAAGCGCGCAGAGCCGCTGGCCAATATAGCACGAGCT
>OPA1_NEGA_REV
CCCAATTAAGGACATCCTTTCAGCAGTTCTCTTCTCTGACAAACCTTCCTTTACGTAAACTGAAATTCTCTCCAATTAAATATGGCTACCAGCCTCGCAGGAATTTTTGGCCAGCAAGATTAGCTACGAGACTCTTAAAACTTCGCTATCTCATACTAGGATCGGCTGTTGGGGGTGGCTACACAGCCAAAAAGACTTTTGATCAGTGGAAAGATATGATACCGGACCTTAGTGAATATAAATGGATTGTGCCTGACATTGTGTGGGAAATTGATGAGTATATCGATTTTGAGAAAATTAGAAAAGCCCTTCCTAGTTCAGAAGACCTTGTAAAGTTAGCACCAGACTTTGACAAGATTGTTGAAAGCCTTAGCTTATTGAAGGACTTTTTTACCTCAGGTTCTCCGGAAGAAACGGCGTTTAGAGCAACAGATCGTGGATCTGAAAGTGACAAGCATTTTAGAAAGGGTCTGCTTGGTGAGCTCATTCTCTTACAACAACAAATTCAAGAGCATGAAGAGGAAGCGCGCAGAGCCGCTGGCCAATATAGCACGAGCT
>OPA1_NEGB_REV
CCCAATTAAGGACATCCTTTCAGCAGTTCTCTTCTCTGACAAACCTTCCTTTACGTAAACTGAAATTCTCTCCAATTAAATATGGCTACCAGCCTCGCAGGAATTTTTGGCCAGCAAGATTAGCTACGAGACTCTTAAAACTTCGCTATCTCATACTAGGATCGGCTGTTGGGGGTGGCTACACAGCCAAAAAGACTTTTGATCAGTGGAAAGATATGATACCGGACCTTAGTGAATATAAATGGATTGTGCCTGACATTGTGTGGGAAATTGATGAGTATATCGATTTTGGTTCTCCGGAAGAAACGGCGTTTAGAGCAACAGATCGTGGATCTGAAAGTGACAAGCATTTTAGAAAGGGTCTGCTTGGTGAGCTCATTCTCTTACAACAACAAATTCAAGAGCATGAAGAGGAAGCGCGCAGAGCCGCTGGCCAATATAGCACGAGCT
>RYR1_POS
AGTCCCACTTCATCCCAACTATCGGGCGGCTGCGCAAGAGGGCAGGGAAGGTGGTGTCCGAGGAGGAGCAGCTGCGCCTGGAGGCCAAGGCGGAGGCCCAGGAGGGCGAGCTGCTGGTGCGGGACGAGTTCTCTGTGCTCTGCCGGGACCTCTACGCCCTGTATCCGCTGCTCATCCGCTACGTGGACAACAACAGGGCGCAGTGGCTGACGGAGCCGAATCCCAGCGCGGAGGAGCTGTTCAGGATGGTGGGCGAGATCTTCATCTACTGGTCCAAGTCCCACAACTTCAAGCGCGAGGAGCAGAACTTTGTGGTCCAGAATGAGATCAACAACATGTCCTTCCTGACTGCTGACAACAAAAGCAAAATGGCTAAGGCGGGAGATATACAGTCCGGTGGCTCGGACCAGGAACGCACCAAGAAGAAGCGCCGGGGGGACCGGTACTCTGTGCAGACGTCACTGATCGTGGCCACACTGAAGAAGATGCTGCCCATCGGCCTGAATATGTGTGCGCCCACCGACCAAGACCTCATCACGCTGGCCAAGACCCGTTACGCCCTGAAA
>RYR1_NEG_REV
AGTCCCACTTCATCCCAACTATCGGGCGGCTGCGCAAGAGGGCAGGGAAGGTGGTGTCCGAGGAGGAGCAGCTGCGCCTGGAGGCCAAGGCGGAGGCCCAGGAGGGCGAGCTGCTGGTGCGGGACGAGTTCTCTGTGCTCTGCCGGGACCTCTACGCCCTGTATCCGCTGCTCATCCGCTACGTGGACAACAACAGGGCGCAGTGGCTGACGGAGCCGAATCCCAGCGCGGAGGAGCTGTTCAGGATGGTGGGCGAGATCTTCATCTACTGGTCCAAGTCCCACAACTTCAAGCGCGAGGAGCAGAACTTTGTGGTCCAGAATGAGATCAACAACATGTCCTTCCTGACTGCTGACAACAAAAGCAAAATGGCTAAGTCCGGTGGCTCGGACCAGGAACGCACCAAGAAGAAGCGCCGGGGGGACCGGTACTCTGTGCAGACGTCACTGATCGTGGCCACACTGAAGAAGATGCTGCCCATCGGCCTGAATATGTGTGCGCCCACCGACCAAGACCTCATCACGCTGGCCAAGACCCGTTACGCCCTGAAA
>SOS1_POS
GGAAAATTAGTTATAGTAGGATCCCTGAAAGTGAAACAGAAAGTACAGCATCTGCACCAAATTCTCCAAGAACACCGTTAACACCTCCGCCTGCTTCTGGTGCTTCCAGTACCACAGATGTTTGCAGTGTATTTGATTCCGATCATTCGAGCCCTTTTCACTCAAGCAATGATACCGTCTTTATCCAAGTTACTCTGCCCCATGGCCCAAGATCTGCTTCTGTATCATCTATAAGTTTAACCAAAGGCACTGATGAAGTGCCTGTCCCTCCTCCTGTTCCTCCACGAAGACGACCAGAATCTGCCCCAGCAGAATCTTCACCATCTAAGATTATGTCTAAGCATTTGGACAGTCCCCCAGCCATTCCTCCTAGGCAACCCACATCAAAAGCCTATTCACCACGATATTCAATATCAGACCGGACCTCTATCTCAGACCCTCCTGAAAGCCCTCCCTTATTACCACCACGAGAACCTGTGAGGACACCTG
>SOS1_NEG_FWD
GGAAAATTAGTTATAGTAGGATCCCTGAAAGTGAAACAGAAAGTACAGCATCTGCACCAAATTCTCCAAGAACACCGTTAACACCTCCGCCTGCTTCTGGTGCTTCCAGTACCACAGATGTTTGCAGTGTATTTGATTCCGATCATTCGAGCCCTTTTCACTCAAGATCTGCTTCTGTATCATCTATAAGTTTAACCAAAGGCACTGATGAAGTGCCTGTCCCTCCTCCTGTTCCTCCACGAAGACGACCAGAATCTGCCCCAGCAGAATCTTCACCATCTAAGATTATGTCTAAGCATTTGGACAGTCCCCCAGCCATTCCTCCTAGGCAACCCACATCAAAAGCCTATTCACCACGATATTCAATATCAGACCGGACCTCTATCTCAGACCCTCCTGAAAGCCCTCCCTTATTACCACCACGAGAACCTGTGAGGACACCTG
>VPS39_POS
CTCCCCTTGCCGCCATGCACGACGCTTTCGAGCCAGTGCCGATCCTAGAAAAGCTGCCTCTGCAAATCGACTGTCTGGCTGCCTGGGAGGAATGGCTTCTTGTGGGAACCAAACAAGGACATCTTCTTCTCTATAGGATTCGGAAGGACGTTGTGCCAGCAGATGTAGCATCACCTGAAAGCGGCAGTTGCAACAGATTTGAAGTGACACTAGAGAAATCCAATAAGAACTTCTCCAAAAAGATTCAGCAGATCCATGTGGTTTCCCAGTTTAAGATTCTGGTCAGCTTGTTAGAAAATAACATTTATGTCCATGACCTATTGACATTTCAACAAATCACTACGGTTTCAAAGGCAAAGGGAGCATCACTGTTTACTTGTGACCTCCAGCACACAGAGACCGGTGAGGAGGTGTTACGGATGTGTGTGGCAGTAAAAAAGAAGCTGCAGCTCTATTTCTGGAAGGACAGGGAATTTCATGAATTGCAGGGGGACTTTAGTGTGCCAGATGTGCCCAAGTCCATGGCGTGGTGTG
>VPS39_NEG_FWD
CTCCCCTTGCCGCCATGCACGACGCTTTCGAGCCAGTGCCGATCCTAGAAAAGCTGCCTCTGCAAATCGACTGTCTGGCTGCCTGGGAGGAATGGCTTCTTGTGGGAACCAAACAAGGACATCTTCTTCTCTATAGGATTCGGAAGGACGTTGGTTGCAACAGATTTGAAGTGACACTAGAGAAATCCAATAAGAACTTCTCCAAAAAGATTCAGCAGATCCATGTGGTTTCCCAGTTTAAGATTCTGGTCAGCTTGTTAGAAAATAACATTTATGTCCATGACCTATTGACATTTCAACAAATCACTACGGTTTCAAAGGCAAAGGGAGCATCACTGTTTACTTGTGACCTCCAGCACACAGAGACCGGTGAGGAGGTGTTACGGATGTGTGTGGCAGTAAAAAAGAAGCTGCAGCTCTATTTCTGGAAGGACAGGGAATTTCATGAATTGCAGGGGGACTTTAGTGTGCCAGATGTGCCCAAGTCCATGGCGTGGTGTG
